## Supplemental Table S11 for "RNA-RNA Interactome Approaches Provide *in vivo* Evidence for a Critical Role of the Hfq Rim Face in sRNA-mRNA Pairing" (part 1 of 2)

### Sheet: Legend
Table S11. Statistically significant chimeric fragments identified by iRIL-seq for each Hfq mutant (related to Figure 6). Strains carrying either WT hfq (XL2001) or the hfq R16A mutant (FDM1050) were transformed with either an empty vector (pBAD24) or a T4 RNA Ligase I-expressing vector (pBAD24-t4rnl1). Cultures were grown in LB (Lennox) supplemented with 100 µg/mL ampicillin. At OD₆₀₀ = 0.5, 0.2% arabinose was added to induce T4 RNA Ligase I expression. Cells were further cultured to OD₆₀₀ ≈ 1.0, after which 20 OD₆₀₀ units were collected for Hfq co-IP RNA isolation. Extracted RNA was used for cDNA library construction for iRIL-seq. Data from biological duplicates are provided in separate sheets within the Excel file. Each sheet lists all RNA–RNA interactions supported by statistically significant chimeras. A given RNA pair may appear multiple times if different interaction regions are involved, or if the interaction is detected in both orientations (RNA1–RNA2 and RNA2–RNA1). Genomic coordinates are based on the E. coli K-12 MG1655 genome (NC_000913.3), annotated using the custom annotation file NC_000913-3_all_feature.gff (see Materials and Methods for details).
ID (Column A): Experimental condition, Hfq mutant name and the replicate number (1 or 2).
RNA Name (Columns F and G): Names of the RNA fragments identified, based on the custom annotation file NC_000913-3_all_feature.gff. These names reflect features such as predicted UTRs (defined as 100 nucleotides upstream of start codons and downstream of stop codons, or shorter if overlapping another transcript), antisense regions (AS; opposite strand of coding regions), intergenic regions (IGRs; strand-specific regions between features), and transcription unit intergenic regions (TUs; regions less than 100 bp between transcripts). Feature names were formatted by combining the feature type ("UTR", "AS", "IGR", or "TU") with adjacent gene names, separated by periods. For IGRs and TUs, both flanking gene names are included (e.g., gene1.gene2.TU). If an RNA overlaps multiple features, all are listed and separated by colons. For example, nuoC:nuoC.nuoB.TU:nuoB indicates overlap with the nuoC coding region, the intergenic TU between nuoC and nuoB, and the nuoB coding region.
RNA EcoCyc ID (Column B and C): Accession numbers for genes as listed in the EcoCyc database. For RNA fragments mapped outside of coding sequences (CDSs), the entry matches the corresponding feature name as described in Columns F and G.
RNA type (Column D and E): The type(s) of RNA features associated with each fragment. If a fragment overlaps multiple feature types, all are listed and separated by colons.
RNA description (Column H and I): Description of the gene products taken from RefSeq.
RNA from (Column J and M): Position of the first nt of the most 5´ chimera mapped to.
RNA to (Column K and N): Position of the first nt of the most 3´ chimera mapped to.
Strand (Column L and O): The genome strand the sequence was mapped to.
Interactions (Column P): Number of chimeras supporting the interaction.
Other interactions of RNA1 (Column Q): Number of fragments in which the first RNA appears as first, including single fragments.
Other interactions of RNA2 (Column R): Number of fragments in which the second RNA appears as second, including single fragments.
Total other interactions (Column S): Number of fragments in the experiment excluding the above.
Odds Ratio (Column T): (K/L)/(M/N), where K= Number of chimeric fragments of RNA1-RNA2, L=number of other fragments involving RNA2, M=number of other fragments involving RNA1, N=number of all other fragments (that do not involve RNA1 and RNA2).
Fisher's exact test p-value: p-value for observing at least this number of chimeric fragments given their background frequencies on Hfq. The Odds Ratio provides the effect size of the test.

### Sheet: Hfq_ctrlplasmid_IP_1
ID	RNA1_EcoCyc_ID	RNA2_EcoCyc_ID	RNA1_type	RNA2_type	RNA1_name	RNA2_name	RNA1_description	RNA2_description	RNA1_from	RNA1_to	RNA1.strand	RNA2_from	RNA2_to	RNA2.strand	Interactions	Other_interactions_of_RNA1	Other_interactions_of_RNA2	Total_other_interactions	Odds_ratio	Fisher's_exact_test_pvalue
Hfq_ctrlplasmid_IP_1	EG30035	tRNAnn67:cysT.glyW.TU:EG30039	tRNA	IGR:TU:tRNA	gltW	glyW.cysT.IGR:cysT.glyW.TU:glyW	tRNA-Glu(UUC)	tRNA-Gly(GCC):tRNA-Cys(GCA):tRNA-Cys(GCA):tRNA-Gly(GCC):tRNA-Gly(GCC)	2729393	2729428	-	1992041	1992095	-	163	44126	25848	14643782	2.09276	3.52181e-12
Hfq_ctrlplasmid_IP_1	ykfC.AS:insH-1.ykfC.IGR:insH-1.EST3UTR:G6134	cysQ.EST3UTR	AS:IGR:3UTR:mRNA	3UTR	ykfC.AS:insH-1.ykfC.IGR:insH-1.EST3UTR:insH-1	cysQ.EST3UTR	CP4-6 prophage; PF00078 domain-containing protein YkfC:CP4-6 prophage; PF00078 domain-containing protein YkfC::	3'(2'),5'-bisphosphate nucleotidase	273977	274289	-	4437516	4437598	+	101	8061	12	14705745	15354.6	0
Hfq_ctrlplasmid_IP_1	EG30055	G0-8868:G0-8882	tRNA	sRNA:sRNA	lysT	omrA:omrB	tRNA-Lys(UUU)	small regulatory RNA OmrA:small regulatory RNA OmrB	780554	780575	+	2976102	2976346	-	43	1827	57699	14654350	5.97762	1.48198e-14
Hfq_ctrlplasmid_IP_1	EG30045	EG30101	tRNA	tRNA	ileV	thrT	tRNA-Ile(GAU)	tRNA-Thr(GGU)	225397	225398	+	4175812	4175819	+	23	9279	3126	14701491	11.6573	3.87681e-12
Hfq_ctrlplasmid_IP_1	EG10043	G6134	mRNA	mRNA	cysQ	insH-1	3'(2'),5'-bisphosphate nucleotidase		4437036	4437470	+	275004	275126	-	70	384	1129	14712336	2375.5	2.18185e-199
Hfq_ctrlplasmid_IP_1	G6972	insB-1.AS:G6085.AS	mRNA	AS:AS	dgcJ	insB-1.AS:insB-1.AS	diguanylate cyclase DgcJ	:	1872690	1873009	+	19820	20051	+	19	131	483	14713286	4418.19	5.1107e-57
Hfq_ctrlplasmid_IP_1	EG30109	EG30024	tRNA	tRNA	valT	aspU	tRNA-Val(UAC)	tRNA-Asp(GUC)	780812	781122	+	228954	228988	+	9	3324	3435	14707151	11.5927	0.0140585
Hfq_ctrlplasmid_IP_1	tRNAnn97:rrfG.rrlG.TU	tRNAnn7:alaV.rrlH.TU	IGR:TU	IGR:TU	rrlG.rrfG.IGR:rrfG.rrlG.TU	alaV.rrlH.IGR:alaV.rrlH.TU	23S ribosomal RNA:5S ribosomal RNA:5S ribosomal RNA:23S ribosomal RNA	tRNA-Ala(UGC):23S ribosomal RNA:tRNA-Ala(UGC):23S ribosomal RNA	2726260	2726262	-	225673	225682	+	8	57	1687	14712167	1223.99	1.49473e-17
Hfq_ctrlplasmid_IP_1	ssuE.AS	G0-9382	AS	sRNA	ssuE.AS	chiX	NADPH-dependent FMN reductase	small regulatory RNA ChiX	997085	997085	+	507287	507287	+	7	6	97241	14616665	175.366	8.91362e-08
Hfq_ctrlplasmid_IP_1	insA-7.yjhU.IGR	EG11005	IGR	mRNA	insA-7.yjhU.IGR	tnaA	KpLE2 phage-like element; putative DNA-binding transcriptional regulator YjhU	tryptophanase	4519101	4519158	+	3889920	3889975	+	7	35	7	14713870	420396	3.05183e-31
Hfq_ctrlplasmid_IP_1	EG30083	EG10280	rRNA	mRNA	rrlH	fadL	23S ribosomal RNA	long-chain fatty acid outer membrane channel / bacteriophage T2 receptor	227760	227760	+	2461305	2461305	+	6	999	224	14712690	394.484	1.85621e-09
Hfq_ctrlplasmid_IP_1	G6323	G0-9382	mRNA	sRNA	ybdG	chiX	miniconductance mechanosensitive channel YbdG	small regulatory RNA ChiX	603522	603522	-	507287	507287	+	6	36	97242	14616635	25.052	0.0348097
Hfq_ctrlplasmid_IP_1	G6968	EG10902	mRNA	mRNA	mipA	rpsC	MltA-interacting protein	30S ribosomal subunit protein S3	1866147	1866147	-	3449434	3449434	-	6	394	8274	14705245	27.0652	0.0140292
Hfq_ctrlplasmid_IP_1	G6991	EG10420	mRNA	mRNA	tsaB	guaA	N<sup>6</sup>-L-threonylcarbamoyladenine synthase, TsaB subunit	GMP synthetase	1890946	1890946	-	2631630	2631630	-	6	54	784	14713075	2085.19	1.14618e-13
Hfq_ctrlplasmid_IP_1	EG11603	uhpT.EST3UTR:G0-17104	mRNA	3UTR:sRNA	ygiF	uhpT.EST3UTR:uhpU	inorganic triphosphatase	hexose-6-phosphate:phosphate antiporter:small RNA UhpU	3200763	3200763	-	3845738	3845738	-	6	153	18017	14695743	31.9867	0.00572588
Hfq_ctrlplasmid_IP_1	EG30092	EG11275	tRNA	mRNA	selC	ivbL	tRNA-Sec(UCA)	<i>ilvBN</i> operon leader peptide	3836222	3836222	+	3852979	3852979	-	6	1768	1784	14710361	27.9832	0.0112161
Hfq_ctrlplasmid_IP_1	cpxP.3UTR	ttcC_pg.ynaM.IGR	3UTR	IGR	cpxP.3UTR	ttcC_pg.ynaM.IGR	periplasmic protein CpxP	Rac prophage; protein YnaM	4106329	4106329	+	1434491	1434491	-	6	8232	427	14705254	25.101	0.0216356
Hfq_ctrlplasmid_IP_1	EG10291	EG10321	mRNA	mRNA	fecI	fliC	RNA polymerase sigma factor FecI	flagellar filament structural protein	4517988	4517988	-	2003141	2003141	-	6	266	15057	14698590	22.0195	0.047335
Hfq_ctrlplasmid_IP_1	G6085:G0-10535	EG11005	mRNA:mRNA	mRNA	insB-1:insAB-1	tnaA	:	tryptophanase	19826	19878	-	3889920	3890041	+	7	68	9	14713835	168295	7.48408e-29
Hfq_ctrlplasmid_IP_1	speE.yacC.TU	EG12316	TU	mRNA	speE.yacC.TU	acnB	spermidine synthase:putative lipoprotein YacC	AcnB	136538	136538	-	133647	133647	+	5	219	347	14713348	968.073	3.32678e-09
Hfq_ctrlplasmid_IP_1	G6324	EG10547	mRNA	mRNA	ybdF	lrp	PF04237 family protein YbdF	DNA-binding transcriptional dual regulator Lrp	605520	605520	-	932864	932864	+	5	54	2257	14711603	603.538	4.15049e-08
Hfq_ctrlplasmid_IP_1	EG10273	EG10004	mRNA	mRNA	fabA	dfp	&beta;-hydroxyacyl-acyl carrier protein dehydratase/isomerase	fused 4'-phosphopantothenoylcysteine decarboxylase and phosphopantothenoylcysteine synthetase	1016002	1016002	-	3813890	3813890	+	5	1865	774	14711275	50.9566	0.00700436
Hfq_ctrlplasmid_IP_1	G6540	rpsP.5UTR	mRNA	5UTR	ycdX	rpsP.5UTR	zinc-binding phosphatase YcdX	30S ribosomal subunit protein S16	1099253	1099253	+	2746191	2746191	-	5	213	3058	14710643	112.924	0.000143673
Hfq_ctrlplasmid_IP_1	G6575	G7088	mRNA	mRNA	lolE	yeeY	lipoprotein release complex - inner membrane subunit	putative DNA-binding transcriptional regulator YeeY	1177761	1177761	+	2087359	2087359	-	5	115	81	14713718	7897.86	1.1271e-13
Hfq_ctrlplasmid_IP_1	EG11393	EG11484	mRNA	mRNA	dsbB	yigZ	protein thiol:quinone oxidoreductase DsbB<sub>oxidized</sub> // protein thiol:quinone oxidoreductase DsbB	IMPACT family member YigZ	1232646	1232646	-	4032672	4032672	+	5	827	358	14712729	248.47	2.80205e-06
Hfq_ctrlplasmid_IP_1	EG10638	EG10053	mRNA	mRNA	narG	araB	nitrate reductase A subunit &alpha;	ribulokinase	1281947	1281947	+	68603	68603	-	5	138	1288	14712488	413.867	2.33396e-07
Hfq_ctrlplasmid_IP_1	EG10506	queG.glyY.3UTR.IGR	mRNA	IGR	infC	queG.glyY.3UTR.IGR	translation initiation factor IF-3	epoxyqueuosine reductase:tRNA-Gly(GCC)	1800283	1800283	-	4392807	4392807	-	5	3888	334	14709692	56.6371	0.00424986
Hfq_ctrlplasmid_IP_1	EG10320	dgcE.udk.IGR	mRNA	IGR	flhD	dgcE.udk.IGR	DNA-binding transcriptional dual regulator FlhD	putative diguanylate cyclase DgcE:uridine/cytidine kinase	1977930	1977930	-	2143144	2143144	-	5	1241	2	14712671	29638.7	8.85706e-15
Hfq_ctrlplasmid_IP_1	EG11656	EG10601	mRNA	mRNA	fliH	motA	flagellar biosynthesis protein FliH	motility protein A	2016046	2016046	+	1976863	1976863	-	5	2608	674	14710632	41.8441	0.018435
Hfq_ctrlplasmid_IP_1	EG12449	EG11666	mRNA	mRNA	prmB	moaC	ribosomal protein L3 <i>N</i><sup>5</sup>-glutamine methyltransferase	cyclic pyranopterin monophosphate synthase	2447910	2447910	-	818675	818675	+	5	610	132	14713172	913.635	4.55738e-09
Hfq_ctrlplasmid_IP_1	yfiB.AS	EG50002	AS	mRNA	yfiB.AS	rpmA	lipoprotein YfiB	50S ribosomal subunit protein L27	2743964	2743964	-	3333014	3333014	-	5	24	1798	14712092	1704.68	3.17826e-10
Hfq_ctrlplasmid_IP_1	EG11427	EG11339	mRNA	mRNA	tktA	waaG	transketolase 1	lipopolysaccharide glucosyltransferase I	3080111	3080111	-	3806985	3806985	-	5	2642	472	14710800	58.9836	0.00344185
Hfq_ctrlplasmid_IP_1	EG30065	EG10959	tRNA	mRNA	pheV	speA	tRNA-Phe(GAA)	biosynthetic arginine decarboxylase	3110412	3110412	+	3085707	3085707	-	5	520	490	14712904	288.715	1.32529e-06
Hfq_ctrlplasmid_IP_1	EG10903	rpmH.5UTR	mRNA	5UTR	rpsD	rpmH.5UTR	30S ribosomal subunit protein S4	50S ribosomal subunit protein L34	3441163	3441163	-	3884285	3884285	+	5	6197	125	14707592	94.9336	0.00035537
Hfq_ctrlplasmid_IP_1	EG10286	EG10993	mRNA	mRNA	fecA	tdh	ferric citrate outer membrane transporter	threonine dehydrogenase	4515395	4515395	-	3791345	3791345	-	5	1068	707	14712139	97.4216	0.000287422
Hfq_ctrlplasmid_IP_1	EG10311	EG11985	mRNA	mRNA	fimD	wbbK	type I fimbriae usher protein	putative glycosyltransferase WbbK	4545117	4545117	+	2103958	2103958	-	5	851	571	14712492	151.388	3.24893e-05
Hfq_ctrlplasmid_IP_1	EG10458	G2002	mRNA	mRNA	hsdM	sapA	type I restriction enzyme EcoKI methylase subunit	putative periplasmic binding protein SapA	4582626	4582626	-	1356003	1356003	-	5	56	51	14713807	25759.5	3.86046e-16
Hfq_ctrlplasmid_IP_1	EG11366	EG12095	mRNA	mRNA	rob	secG	DNA-binding transcriptional dual regulator Rob	Sec translocon subunit SecG	4634750	4634750	-	3322309	3322309	-	5	299	185	14713430	1329.97	6.93789e-10

### Sheet: Hfq_ctrlplasmid_IP_2
ID	RNA1_EcoCyc_ID	RNA2_EcoCyc_ID	RNA1_type	RNA2_type	RNA1_name	RNA2_name	RNA1_description	RNA2_description	RNA1_from	RNA1_to	RNA1.strand	RNA2_from	RNA2_to	RNA2.strand	Interactions	Other_interactions_of_RNA1	Other_interactions_of_RNA2	Total_other_interactions	Odds_ratio	Fisher's_exact_test_pvalue
Hfq_ctrlplasmid_IP_2	EG30035	tRNAnn67:cysT.glyW.TU:EG30039	tRNA	IGR:TU:tRNA	gltW	glyW.cysT.IGR:cysT.glyW.TU:glyW	tRNA-Glu(UUC)	tRNA-Gly(GCC):tRNA-Cys(GCA):tRNA-Cys(GCA):tRNA-Gly(GCC):tRNA-Gly(GCC)	2729394	2729426	-	1992041	1992093	-	88	30934	14675	9344896	1.81152	0.0230135
Hfq_ctrlplasmid_IP_2	ykfC.AS:insH-1.EST3UTR:G6134	cysQ.EST3UTR	AS:3UTR:mRNA	3UTR	ykfC.AS:insH-1.EST3UTR:insH-1	cysQ.EST3UTR	CP4-6 prophage; PF00078 domain-containing protein YkfC::	3'(2'),5'-bisphosphate nucleotidase	273987	274278	-	4437519	4437594	+	71	7179	2	9383341	46400.4	1.74307e-213
Hfq_ctrlplasmid_IP_2	EG30045	EG30101	tRNA	tRNA	ileV	thrT	tRNA-Ile(GAU)	tRNA-Thr(GGU)	225398	225398	+	4175812	4175820	+	24	6186	1385	9382998	26.2841	8.59771e-21
Hfq_ctrlplasmid_IP_2	G6972	insB-1.AS:G6085.AS	mRNA	AS:AS	dgcJ	insB-1.AS:insB-1.AS	diguanylate cyclase DgcJ	:	1872874	1872998	+	19827	19963	+	13	42	150	9390388	19377	1.02404e-45
Hfq_ctrlplasmid_IP_2	EG11005	G7908	mRNA	mRNA	tnaA	insA-7	tryptophanase		3889513	3889854	+	4518535	4518730	+	15	221	205	9390152	3108.98	3.63623e-42
Hfq_ctrlplasmid_IP_2	EG10043	G6134	mRNA	mRNA	cysQ	insH-1	3'(2'),5'-bisphosphate nucleotidase		4437230	4437470	+	274823	275125	-	32	150	3199	9387212	626.01	4.74957e-71
Hfq_ctrlplasmid_IP_2	EG30010	EG10834	tRNA	mRNA	alaV	recR	tRNA-Ala(UGC)	recombination mediator protein RecR	225500	225500	+	494585	494585	+	7	5113	663	9384810	19.3791	0.0107797
Hfq_ctrlplasmid_IP_2	G0-8878	EG11699	sRNA	mRNA	cyaR	gpmA	small regulatory RNA CyaR	2,3-bisphosphoglycerate-dependent phosphoglycerate mutase	2167131	2167131	+	787586	787586	-	7	9632	141	9380813	48.3507	2.50689e-05
Hfq_ctrlplasmid_IP_2	EG12341	EG12111	mRNA	mRNA	rseA	nlpD	anti-sigma-E factor RseA	murein hydrolase activator NlpD	2708800	2708800	-	2868047	2868047	-	7	348	1328	9388910	142.212	1.30641e-08
Hfq_ctrlplasmid_IP_2	G0-8871	G6732	sRNA	mRNA	arcZ	hrpA	small regulatory RNA ArcZ	ATP-dependent 3'&rarr;5' RNA helicase HrpA	3350641	3350641	+	1483217	1483217	+	7	14639	149	9375798	30.0891	0.000632857
Hfq_ctrlplasmid_IP_2	EG10209	ytfJ.ytfK.IGR	mRNA	IGR	dapF	ytfJ.ytfK.IGR	diaminopimelate epimerase	PF09695 family protein YtfJ:stringent response modulator YtfK	3995158	3995158	+	4439504	4439504	+	7	336	668	9389582	292.839	8.71542e-11
Hfq_ctrlplasmid_IP_2	dxr.EST3UTR	EG10410	3UTR	mRNA	dxr.EST3UTR	glyS	1-deoxy-D-xylulose 5-phosphate reductoisomerase	glycine&mdash;tRNA ligase subunit &beta;	194746	194746	+	3722872	3722872	-	6	423	448	9389716	297.293	9.01986e-09
Hfq_ctrlplasmid_IP_2	tRNAnn57:tyrV.tyrT.TU	EG30105	IGR:TU	tRNA	tyrT.TyrV.IGR:tyrV.tyrT.TU	trpT	tRNA-Tyr(GUA):tRNA-Tyr(GUA):tRNA-Tyr(GUA)	tRNA-Trp(CCA)	1287498	1287498	-	3947008	3947008	+	6	156	11778	9378653	30.6264	0.00670133
Hfq_ctrlplasmid_IP_2	ydfJ.AS	EG10974	AS	mRNA	ydfJ.AS	srlR	putative transporter YdfJ	DNA-binding transcriptional repressor SrlR	1631392	1631392	+	2829113	2829113	+	6	0	79	9390508	#NUM!	4.0812e-26
Hfq_ctrlplasmid_IP_2	EG10566	EG10877	mRNA	mRNA	manA	rplP	mannose-6-phosphate isomerase	50S ribosomal subunit protein L16	1689213	1689213	+	3449026	3449026	-	6	179	5696	9384712	55.2267	0.000207675
Hfq_ctrlplasmid_IP_2	EG10128	G6762	mRNA	mRNA	btuD	yncD	vitamin B<sub>12</sub> ABC transporter ATP binding subunit		1793000	1793000	-	1522984	1522984	-	6	175	2	9390410	160978	1.17348e-22
Hfq_ctrlplasmid_IP_2	G0-17102	EG12663	sRNA	mRNA	fliX	gltL	small RNA FliX	glutamate/aspartate ABC transporter ATP binding subunit	2001957	2001957	-	684636	684636	-	6	8952	39	9381596	161.229	5.2749e-07
Hfq_ctrlplasmid_IP_2	EG11347	EG11350	mRNA	mRNA	fliF	waaS	flagellar basal-body MS-ring and collar protein	lipopolysaccharide core biosynthesis protein WaaS	2014350	2014350	+	3804714	3804714	-	6	1252	243	9389092	185.167	1.53804e-07
Hfq_ctrlplasmid_IP_2	G7087	EG10368	mRNA	mRNA	yeeX	epd		D-erythrose-4-phosphate dehydrogenase	2079039	2079039	-	3073499	3073499	-	6	142	199	9390246	1993.82	1.17388e-13
Hfq_ctrlplasmid_IP_2	EG10651	EG10901	mRNA	mRNA	nfo	rpsB	endonuclease IV	30S ribosomal subunit protein S2	2251499	2251499	+	190405	190405	+	6	73	649	9389865	1189.17	2.76825e-12
Hfq_ctrlplasmid_IP_2	EG10454	EG10909	mRNA	mRNA	truA	rpsJ	tRNA pseudouridine<sup>38-40</sup> synthase	30S ribosomal subunit protein S10	2435443	2435443	-	3453212	3453212	-	6	125	19742	9370720	22.7836	0.0383359
Hfq_ctrlplasmid_IP_2	G7221	EG30090	mRNA	rRNA	yfdI	rrsH	CPS-53 (KpLE1) prophage; serotype-specific glucosyl transferase YfdI	16S ribosomal RNA	2470427	2470427	+	224970	224970	+	6	309	2025	9388253	90.0228	1.10308e-05
Hfq_ctrlplasmid_IP_2	EG10952	EG11355	mRNA	mRNA	bamE	fliA	outer membrane protein assembly factor BamE	RNA polymerase sigma factor FliA	2753920	2753920	+	2001755	2001755	-	6	28	2052	9388507	980.421	1.3078e-11
Hfq_ctrlplasmid_IP_2	EG12373	EG10872	mRNA	mRNA	ygdH	rplK		50S ribosomal subunit protein L11	2927120	2927120	+	4178621	4178621	+	6	131	5385	9385071	79.8237	2.44494e-05
Hfq_ctrlplasmid_IP_2	EG11189	EG11353	mRNA	mRNA	waaC	waaJ	ADP-heptose:LPS heptosyltransferase 1	UDP-glucose:(glucosyl)LPS &alpha;-1,2-glucosyltransferase	3796140	3796140	+	3801545	3801545	-	6	87	266	9390234	2434.6	3.77659e-14
Hfq_ctrlplasmid_IP_2	EG10894	EG10021	mRNA	mRNA	rpoB	yjiA	RNA polymerase subunit &beta;	P-loop guanosine triphosphatase YjiA	4184401	4184401	+	4588520	4588520	-	6	1205	113	9389269	413.731	1.38371e-09
Hfq_ctrlplasmid_IP_2	EG10330	yqjA.5UTR:G0-17033	mRNA	5UTR:mRNA	frdA	yqjA.5UTR:yqiM	fumarate reductase flavoprotein subunit	DedA family protein YqjA:protein YqiM	4381048	4381048	-	3247750	3247750	+	6	1195	246	9389146	191.635	1.25264e-07
Hfq_ctrlplasmid_IP_2	EG10543	EG11612	mRNA	mRNA	lpd	proP	lipoamide dehydrogenase	osmolyte:H<sup>+</sup> symporter ProP	128186	128186	+	4330542	4330542	+	5	2471	228	9387889	83.3164	0.0005881
Hfq_ctrlplasmid_IP_2	EG30090	EG11917	rRNA	mRNA	rrsH	yjaH	16S ribosomal RNA	DUF1481 domain-containing protein YjaH	224262	224262	+	4200775	4200775	+	5	5797	33	9384758	245.288	3.94217e-06
Hfq_ctrlplasmid_IP_2	EG30083	EG10390	rRNA	mRNA	rrlH	glnS	23S ribosomal RNA	glutamine&mdash;tRNA ligase	227030	227030	+	707592	707592	+	5	8120	112	9382356	51.5832	0.00665302
Hfq_ctrlplasmid_IP_2	frmB.frmA.TU	EG10534	TU	mRNA	frmB.frmA.TU	ligA	<i>S</i>-formylglutathione hydrolase FrmB:<i>S</i>-(hydroxymethyl)glutathione dehydrogenase	DNA ligase	378461	378461	-	2529363	2529363	-	5	64	57	9390467	12870.7	1.06178e-14
Hfq_ctrlplasmid_IP_2	EG10213	EG11784	mRNA	mRNA	ddlA	grcA	D-alanine&mdash;D-alanine ligase A	stress-induced alternate pyruvate formate-lyase subunit	400845	400845	-	2716378	2716378	-	5	144	3175	9387269	102.66	0.000216659
Hfq_ctrlplasmid_IP_2	atl.ffs.IGR	EG10238	IGR	mRNA	atl.ffs.IGR	dnaE	signal recognition particle 4.5S RNA	DNA polymerase III subunit &alpha;	476447	476447	+	208101	208101	+	5	1735	243	9388610	111.344	0.000139566
Hfq_ctrlplasmid_IP_2	EG10673	EG11730	mRNA	mRNA	ompT	viaA	DLP12 prophage; omptin family outer membrane protease OmpT	protein ViaA	585283	585283	-	3928607	3928607	-	5	2903	436	9387249	37.083	0.0306347
Hfq_ctrlplasmid_IP_2	EG30031	EG11162	tRNA	mRNA	glnX	yggD	tRNA-Gln(CUG)		696504	696504	-	3074767	3074767	-	5	6196	60	9384332	126.215	8.90374e-05
Hfq_ctrlplasmid_IP_2	EG10980	EG11786	mRNA	mRNA	sucB	yfiF	SucB-dihydrolipoate // SucB-S-succinyldihydrolipoate // SucB-lipoate // dihydrolipoyltranssuccinylase	putative methyltransferase YfiF	762635	762635	+	2718215	2718215	-	5	1270	54	9389264	684.548	2.02459e-08
Hfq_ctrlplasmid_IP_2	EG30055	EG10953	tRNA	mRNA	lysT	sodA	tRNA-Lys(UUU)	superoxide dismutase (Mn)	780601	780601	+	4101272	4101272	+	5	416	484	9389688	233.175	3.52427e-06
Hfq_ctrlplasmid_IP_2	G6487	G7512	mRNA	mRNA	ycbX	yqfA	6-<i>N</i>-hydroxylaminopurine resistance protein		1006768	1006768	-	3043014	3043014	-	5	28	97	9390463	17287.3	2.8864e-15
Hfq_ctrlplasmid_IP_2	G6532	G6178	mRNA	mRNA	dgcT	ykgG	probable diguanylate cyclase DgcT	DUF162 domain-containing lactate utilization protein YkgG	1092987	1092987	+	323849	323849	+	5	100	45	9390443	10433.8	2.98679e-14
Hfq_ctrlplasmid_IP_2	EG11886	EG10817	mRNA	mRNA	opgH	rbsD	osmoregulated periplasmic glucans biosynthesis protein H	D-ribose pyranase	1112313	1112313	+	3933644	3933644	+	5	58	2071	9388459	390.802	3.24798e-07
Hfq_ctrlplasmid_IP_2	EG11545	EG10401	mRNA	mRNA	flgL	glpT	flagellar hook-filament junction protein 2	sn-glycerol 3-phosphate:phosphate antiporter	1140546	1140546	+	2351486	2351486	-	5	3613	182	9386793	71.3753	0.00128158
Hfq_ctrlplasmid_IP_2	dhaK.5UTR	EG10325	5UTR	mRNA	dhaK.5UTR	fnr	dihydroxyacetone kinase subunit K	DNA-binding transcriptional dual regulator FNR	1250908	1250908	-	1399426	1399426	-	5	144	278	9390166	1172.83	1.21501e-09
Hfq_ctrlplasmid_IP_2	G6665	EG11545	mRNA	mRNA	mppA	flgL	murein tripeptide ABC transporter periplasmic binding protein	flagellar hook-filament junction protein 2	1394735	1394735	+	1140479	1140479	+	5	38	2097	9388453	589.09	4.751e-08
Hfq_ctrlplasmid_IP_2	G0-8899	EG10744	sRNA	mRNA	mcaS	pntA	small regulatory RNA McaS	pyridine nucleotide transhydrogenase subunit &alpha;	1405733	1405733	-	1677844	1677844	-	5	28368	38	9362182	43.4245	0.01957
Hfq_ctrlplasmid_IP_2	yneJ.EST5UTR	EG10046	5UTR	mRNA	yneJ.EST5UTR	ansB		L-asparaginase 2	1614780	1614780	+	3100675	3100675	-	5	5	1705	9388878	5506.67	4.45477e-12
Hfq_ctrlplasmid_IP_2	G0-10671	ykgE.EST5UTR	sRNA	5UTR	mgrR	ykgE.EST5UTR	small regulatory RNA MgrR	putative lactate utilization oxidoreductase YkgE	1622914	1622914	-	321573	321573	+	5	41454	29	9349105	38.8844	0.0372736
Hfq_ctrlplasmid_IP_2	EG10544:lpp.EST3UTR	ldtE.EST3UTR	mRNA:3UTR	3UTR	lpp:lpp.EST3UTR	ldtE.EST3UTR	murein lipoprotein:murein lipoprotein	L,D-transpeptidase LdtE	1757656	1757659	+	1757676	1757676	-	5	5943	10	9384635	789.554	2.70212e-08
Hfq_ctrlplasmid_IP_2	G6928	sucD.EST3UTR:G0-17009	mRNA	3UTR:sRNA	ydiY	sucD.EST3UTR:sdhX	acid-inducible putative outer membrane protein YdiY	succinyl-CoA synthetase subunit &alpha;:small regulatory RNA SdhX	1805839	1805839	-	765091	765091	+	5	91	5067	9385430	101.773	0.000239223
Hfq_ctrlplasmid_IP_2	EG10930	EG12082	mRNA	mRNA	sdaA	nuoA	L-serine deaminase I	NADH:quinone oxidoreductase subunit A	1897139	1897139	+	2404714	2404714	-	5	134	3529	9386925	99.2515	0.000257933
Hfq_ctrlplasmid_IP_2	EG10760	EG12957	mRNA	mRNA	prc	glk	tail-specific protease	glucokinase	1914578	1914578	-	2509227	2509227	-	5	274	187	9390127	916.325	4.07603e-09
Hfq_ctrlplasmid_IP_2	proQ.EST5UTR	rpiA.serA.IGR	5UTR	IGR	proQ.EST5UTR	rpiA.serA.IGR	RNA chaperone ProQ	ribose-5-phosphate isomerase A:phosphoglycerate dehydrogenase	1915582	1915582	-	3058640	3058640	-	5	1938	241	9388409	100.506	0.000231837
Hfq_ctrlplasmid_IP_2	EG10146	EG11985	mRNA	mRNA	cheA	wbbK	chemotaxis protein CheA // chemotaxis protein CheA(S)	putative glycosyltransferase WbbK	1974330	1974330	-	2104377	2104377	-	5	872	441	9389275	122.081	8.67483e-05
Hfq_ctrlplasmid_IP_2	G0-17103:EG10319	EG10840	sRNA:mRNA	mRNA	motR:flhC	rfe	small RNA MotR:DNA-binding transcriptional dual regulator FlhC	UDP-<i>N</i>-acetylglucosamine&mdash;undecaprenyl-phosphate <i>N</i>-acetylglucosaminephosphotransferase	1977270	1977270	-	3968983	3968983	+	5	12509	55	9378024	68.1547	0.00191758
Hfq_ctrlplasmid_IP_2	G0-10699:G0-10699	EG10287	sRNA:sRNA	mRNA	sdsN:sdsN	fecB	small regulatory RNA SdsN:small regulatory RNA SdsN	ferric citrate ABC transporter periplasmic binding protein	1997012	1997012	+	4513829	4513829	-	5	57	320	9390211	2574.07	2.76424e-11
Hfq_ctrlplasmid_IP_2	G7038	EG30090	mRNA	rRNA	dcyD	rrsH	D-cysteine desulfhydrase	16S ribosomal RNA	1998548	1998548	-	225045	225045	+	5	58	5224	9385306	154.877	3.24927e-05
Hfq_ctrlplasmid_IP_2	EG10321	G6673	mRNA	mRNA	fliC	dgcM	flagellar filament structural protein	diguanylate cyclase DgcM	2002906	2002906	-	1407765	1407765	-	5	10302	23	9380263	197.941	1.36109e-05
Hfq_ctrlplasmid_IP_2	EG10322	G6125	mRNA	mRNA	fliL	ykfB	flagellar protein FliL	CP4-6 prophage; protein YkfB	2019890	2019890	+	265629	265629	-	5	1023	382	9389183	120.132	9.42113e-05
Hfq_ctrlplasmid_IP_2	EG10323	EG10059	mRNA	mRNA	fliM	araH	flagellar motor switch protein FliM	arabinose ABC transporter membrane subunit	2020230	2020230	+	1982877	1982877	-	5	257	261	9390070	699.947	1.53593e-08
Hfq_ctrlplasmid_IP_2	tRNAnn74	EG30083	3UTR	rRNA	asnW.3UTR	rrlH	tRNA-Asn(GUU)	23S ribosomal RNA	2057968	2057968	-	226070	226070	+	5	98	1290	9389200	371.349	3.80756e-07
Hfq_ctrlplasmid_IP_2	yoeA.insH-6.IGR	tRNAnn74	IGR	3UTR	yoeA.insH-6.IGR	asnW.3UTR	CP4-44 prophage; TonB-dependent receptor plug domain-containing protein YoeA	tRNA-Asn(GUU)	2068483	2068483	-	2057927	2057927	-	5	435	938	9389215	115.055	0.000116338
Hfq_ctrlplasmid_IP_2	G7128	EG10701	mRNA	mRNA	gatZ	pflB	putative tagatose-1,6-bisphosphate aldolase 2 chaperone	pyruvate formate-lyase	2176193	2176193	-	951841	951841	-	5	636	658	9389294	112.181	0.000131375
Hfq_ctrlplasmid_IP_2	EG12438	EG11545	mRNA	mRNA	menH	flgL	2-succinyl-6-hydroxy-2,4-cyclohexadiene-1-carboxylate synthase	flagellar hook-filament junction protein 2	2377286	2377286	-	1140723	1140723	+	5	40	2206	9388342	531.978	7.76029e-08
Hfq_ctrlplasmid_IP_2	EG20173	topB.3UTR	mRNA	3UTR	pta	topB.3UTR	phosphate acetyltransferase	DNA topoisomerase III	2414955	2414955	+	1844989	1844989	-	5	986	124	9389478	383.984	3.13535e-07
Hfq_ctrlplasmid_IP_2	EG10218	EG10869	mRNA	mRNA	dedD	rplF	cell division protein DedD	50S ribosomal subunit protein L6	2431486	2431486	-	3445905	3445905	-	5	81	1716	9388791	337.736	6.28412e-07
Hfq_ctrlplasmid_IP_2	ptsH.5UTR	G6620	5UTR	mRNA	ptsH.5UTR	cvrA	phosphocarrier HPr-<i>N</i><sup>&pi;</sup>-phospho-L-histidine // phosphocarrier protein HPr	putative K<sup>+</sup>:H<sup>+</sup> antiporter	2533500	2533500	+	1241826	1241826	-	5	78	122	9390388	4934	1.07714e-12
Hfq_ctrlplasmid_IP_2	G7325	EG10457	mRNA	mRNA	iscS	hns	cysteine desulfurase IscS	DNA-binding transcriptional dual regulator H-NS	2661136	2661136	-	1292850	1292850	-	5	187	2882	9387519	87.0934	0.000478422
Hfq_ctrlplasmid_IP_2	EG10969	EG10910	mRNA	mRNA	srlE	rpsK	sorbitol-specific PTS enzyme IIBC<sub>1</sub> component	30S ribosomal subunit protein S11	2826818	2826818	+	3441709	3441709	-	5	30	1302	9389256	1201.9	1.49023e-09
Hfq_ctrlplasmid_IP_2	EG10510	EG11179	mRNA	mRNA	rpoS	rimP	RNA polymerase sigma factor RpoS	ribosome maturation factor RimP	2866603	2866603	-	3317941	3317941	-	5	1125	208	9389255	200.625	7.58621e-06
Hfq_ctrlplasmid_IP_2	EG11506	EG11385	mRNA	mRNA	ftsH	ahpF	ATP-dependent zinc metalloprotease FtsH	alkyl hydroperoxide reductase, AhpF component	3325058	3325058	-	640827	640827	+	5	57	324	9390207	2542.29	2.93963e-11
Hfq_ctrlplasmid_IP_2	EG10875	EG10532	mRNA	mRNA	rplN	leuS	50S ribosomal subunit protein L14	leucine&mdash;tRNA ligase	3447956	3447956	-	673866	673866	-	5	1929	58	9388601	419.576	2.27993e-07
Hfq_ctrlplasmid_IP_2	EG11036	EG10574	mRNA	mRNA	tufA	mcrB	translation elongation factor Tu 1	McrB<sub>S</sub> // Type IV methyl-directed restriction enzyme EcoKMcrB subunit	3470634	3470634	-	4578439	4578439	-	5	1435	62	9389091	527.655	7.17053e-08
Hfq_ctrlplasmid_IP_2	EG10655	EG11851	mRNA	mRNA	nirD	yihY	nitrite reductase (NADH) small subunit	PF03631 family membrane protein YihY	3496798	3496798	+	4076373	4076373	+	5	627	108	9389853	693.326	1.68523e-08
Hfq_ctrlplasmid_IP_2	yzgL.AS	EG10618	AS	mRNA	yzgL.AS	mukB	putative uncharacterized protein YzgL	chromosome partitioning protein MukB	3563742	3563742	+	979206	979206	+	5	1610	104	9388874	280.365	1.52961e-06
Hfq_ctrlplasmid_IP_2	rpmH.5UTR	EG10597	5UTR	mRNA	rpmH.5UTR	minD	50S ribosomal subunit protein L34	Z-ring positioning protein MinD	3884309	3884309	+	1225311	1225311	-	5	2609	209	9387770	86.0819	0.000503068
Hfq_ctrlplasmid_IP_2	EG11005	G0-10535:G6086	mRNA	mRNA:mRNA	tnaA	insAB-1:insA-1	tryptophanase	:	3889838	3889838	+	20333	20333	-	5	4	276	9390308	42528.6	2.59201e-16
Hfq_ctrlplasmid_IP_2	rsmG.atpI.IGR	EG11545	IGR	mRNA	rsmG.atpI.IGR	flgL	16S rRNA m<sup>7</sup>G527 methyltransferase:ATP synthase accessory factor AtpI	flagellar hook-filament junction protein 2	3922893	3922893	-	1140825	1140825	+	5	136	3474	9386978	99.3407	0.0002564
Hfq_ctrlplasmid_IP_2	EG10493	EG10331	mRNA	mRNA	ilvA	frdB	threonine deaminase	fumarate reductase iron-sulfur protein	3956861	3956861	+	4380429	4380429	-	5	99	852	9389637	556.601	5.07578e-08
Hfq_ctrlplasmid_IP_2	EG10413	EG10327	mRNA	mRNA	gpp	folC	guanosine-5'-triphosphate,3'-diphosphate phosphatase	bifunctional folylpolyglutamate synthetase / dihydrofolate synthetase	3963791	3963791	-	2432053	2432053	-	5	363	44	9390181	2939.58	1.52199e-11
Hfq_ctrlplasmid_IP_2	EG11456	EG10909	mRNA	mRNA	wecE	rpsJ	dTDP-4-dehydro-6-deoxy-D-glucose transaminase	30S ribosomal subunit protein S10	3976202	3976202	+	3453246	3453246	-	5	53	19743	9370792	44.7772	0.0152569
Hfq_ctrlplasmid_IP_2	G7800	yfdI.EST3UTR	mRNA	3UTR	rffT	yfdI.EST3UTR		CPS-53 (KpLE1) prophage; serotype-specific glucosyl transferase YfdI	3977736	3977736	+	2470496	2470496	+	5	270	639	9389679	272.117	1.65173e-06
Hfq_ctrlplasmid_IP_2	cpxP.3UTR:G0-16649	serU.AS	3UTR:sRNA	AS	cpxP.3UTR:cpxQ	serU.AS	periplasmic protein CpxP:small regulatory RNA CpxQ	tRNA-Ser(CGA)	4106330	4106330	+	2043484	2043484	+	5	2984	291	9387313	54.053	0.00490442
Hfq_ctrlplasmid_IP_2	EG10590	G7327	mRNA	mRNA	metL	trmJ	fused aspartate kinase/homoserine dehydrogenase 2	tRNA Cm32/Um32 methyltransferase	4130773	4130773	+	2662828	2662828	-	5	37	182	9390369	6972.36	2.24187e-13
Hfq_ctrlplasmid_IP_2	EG10511	EG10702	mRNA	mRNA	katG	pgi	catalase/hydroperoxidase HPI	glucose-6-phosphate isomerase	4134723	4134723	+	4234089	4234089	+	5	327	220	9390041	652.63	2.17466e-08
Hfq_ctrlplasmid_IP_2	EG10001	G0-9383	mRNA	other-ncRNA	alr	sroC	alanine racemase 1	small regulatory RNA SroC	4266551	4266551	+	686816	686816	-	5	411	374	9389803	305.431	9.26597e-07
Hfq_ctrlplasmid_IP_2	EG10905	G7197	mRNA	mRNA	rpsF	yfcI	30S ribosomal subunit protein S6		4425483	4425483	+	2422784	2422784	-	5	7782	70	9382736	86.1212	0.00057233
Hfq_ctrlplasmid_IP_2	EG12525	rplS.trmD.TU	mRNA	TU	mgtA	rplS.trmD.TU	Mg<sup>2+</sup> importing P-type ATPase	50S ribosomal subunit protein L19:tRNA m<sup>1</sup>G37 methyltransferase	4469675	4469675	+	2744538	2744538	-	5	74	10117	9380397	62.6481	0.00272449
Hfq_ctrlplasmid_IP_2	G7884	G0-9382	mRNA	sRNA	yjgL	chiX	protein YjgL	small regulatory RNA ChiX	4475748	4475748	+	507287	507287	+	5	8	55291	9335289	105.525	0.0007784
Hfq_ctrlplasmid_IP_2	yjgR.AS	rpsU.5UTR	AS	5UTR	yjgR.AS	rpsU.5UTR	DUF853 domain-containing protein YjgR	30S ribosomal subunit protein S21	4489765	4489765	+	3210780	3210780	+	5	0	600	9389988	#NUM!	9.70277e-17
Hfq_ctrlplasmid_IP_2	EG10311	EG11347	mRNA	mRNA	fimD	fliF	type I fimbriae usher protein	flagellar basal-body MS-ring and collar protein	4546034	4546034	+	2014436	2014436	+	5	93	1136	9389359	444.37	1.56964e-07

### Sheet: Hfq_t4rnl1_IP_1
ID	RNA1_EcoCyc_ID	RNA2_EcoCyc_ID	RNA1_type	RNA2_type	RNA1_name	RNA2_name	RNA1_description	RNA2_description	RNA1_from	RNA1_to	RNA1.strand	RNA2_from	RNA2_to	RNA2.strand	Interactions	Other_interactions_of_RNA1	Other_interactions_of_RNA2	Total_other_interactions	Odds_ratio	Fisher's_exact_test_pvalue
Hfq_t4rnl1_IP_1	EG12111	G0-17021.AS:G0-10671	mRNA	AS:sRNA	nlpD	mgtT.AS:mgrR	murein hydrolase activator NlpD	protein MgtT:small regulatory RNA MgrR	2867616	2868099	-	1622816	1622848	-	10563	85040	207247	23091782	13.8399	0
Hfq_t4rnl1_IP_1	ubiX.argT.IGR	G0-8867	IGR	sRNA	ubiX.argT.IGR	gcvB	flavin prenyltransferase:lysine/arginine/ornithine ABC transporter periplasmic binding protein	small regulatory RNA GcvB	2427525	2427980	-	2942718	2942902	+	6769	2931	564212	22820720	93.4105	0
Hfq_t4rnl1_IP_1	yfbV.ackA.IGR	EG10982:sucD.EST3UTR:G0-17009	IGR	mRNA:3UTR:sRNA	yfbV.ackA.IGR	sucD:sucD.EST3UTR:sdhX	PF04217 family membrane protein YfbV:acetate kinase	succinyl-CoA synthetase subunit &alpha;:succinyl-CoA synthetase subunit &alpha;:small regulatory RNA SdhX	2413305	2413800	+	765047	765150	+	6421	15918	90793	23281500	103.436	0
Hfq_t4rnl1_IP_1	yifK.EST5UTR	G0-8867	5UTR	sRNA	yifK.EST5UTR	gcvB	putative transporter YifK	small regulatory RNA GcvB	3980776	3980898	+	2942727	2942903	+	5746	2149	565235	22821502	107.955	0
Hfq_t4rnl1_IP_1	EG30035:tRNAnn101:gltW.rrsG.TU	uhpT.EST3UTR:G0-17104:EG11054	tRNA:IGR:TU	3UTR:sRNA:mRNA	gltW:rrsG.glwT.IGR:gltW.rrsG.TU	uhpT.EST3UTR:uhpU:uhpT	tRNA-Glu(UUC):16S ribosomal RNA:tRNA-Glu(UUC):16S ribosomal RNA	hexose-6-phosphate:phosphate antiporter:small RNA UhpU:hexose-6-phosphate:phosphate antiporter	2729390	2729446	-	3845731	3845833	-	3994	109548	38188	23242902	22.1905	0
Hfq_t4rnl1_IP_1	EG12111	G7047	mRNA	sRNA	nlpD	dsrA	murein hydrolase activator NlpD	small regulatory RNA DsrA	2867504	2868000	-	2025221	2025292	-	3973	85084	95821	23209754	11.3105	0
Hfq_t4rnl1_IP_1	EG10671	EG30063	mRNA	sRNA	ompF	micF	outer membrane porin F	small regulatory RNA MicF	986710	987093	-	2313126	2313184	+	3627	123262	3237	23264506	211.48	0
Hfq_t4rnl1_IP_1	EG10938	G0-8871	mRNA	sRNA	secD	arcZ	Sec translocon accessory complex subunit SecD	small regulatory RNA ArcZ	427669	428072	+	3350619	3350698	+	3209	9333	68271	23313819	117.416	0
Hfq_t4rnl1_IP_1	EG10671:ompF.5UTR:asnS.ompF.IGR	yhcN.EST3UTR	mRNA:5UTR:IGR	3UTR	ompF:ompF.5UTR:asnS.ompF.IGR	yhcN.EST3UTR	outer membrane porin F:outer membrane porin F:asparagine&mdash;tRNA ligase:outer membrane porin F	DUF1471 domain-containing stress-induced protein YhcN	986816	987136	-	3385583	3385853	+	3124	116173	22911	23252424	27.2917	0
Hfq_t4rnl1_IP_1	glnS.chiP.IGR:chiP.5UTR:G0-17083:G6370	G0-9382	IGR:5UTR:mRNA:mRNA	sRNA	glnS.chiP.IGR:chiP.5UTR:chiZ:chiP	chiX	glutamine&mdash;tRNA ligase:chitooligosaccharide outer membrane channel:chitooligosaccharide outer membrane channel:small regulatory RNA ChiZ:chitooligosaccharide outer membrane channel	small regulatory RNA ChiX	708233	708564	+	507239	507289	+	2931	5016	268617	23118068	50.2894	0
Hfq_t4rnl1_IP_1	EG30083:tRNAnn9:rrlH.rrfH.TU:EG30076:tRNAnn11:EG30024:aspU.dkgB.IGR	tRNAnn3:rrsH.ileV.TU:EG30045:EG30010:tRNAnn7:alaV.rrlH.TU:EG30083	rRNA:IGR:TU:rRNA:IGR:tRNA:IGR	IGR:TU:tRNA:tRNA:IGR:TU:rRNA	rrlH:rrlH.rrfH.IGR:rrlH.rrfH.TU:rrfH:rrfH.aspU.IGR:aspU:aspU.dkgB.IGR	rrsH.ileV.IGR:rrsH.ileV.TU:ileV:alaV:alaV.rrlH.IGR:alaV.rrlH.TU:rrlH	23S ribosomal RNA:23S ribosomal RNA:5S ribosomal RNA:23S ribosomal RNA:5S ribosomal RNA:5S ribosomal RNA:5S ribosomal RNA:tRNA-Asp(GUC):tRNA-Asp(GUC):tRNA-Asp(GUC):methylglyoxal reductase DkgB	16S ribosomal RNA:tRNA-Ile(GAU):16S ribosomal RNA:tRNA-Ile(GAU):tRNA-Ile(GAU):tRNA-Ala(UGC):tRNA-Ala(UGC):23S ribosomal RNA:tRNA-Ala(UGC):23S ribosomal RNA:23S ribosomal RNA	228603	229063	+	225340	225800	+	2106	52532	61534	23278460	15.1661	0
Hfq_t4rnl1_IP_1	hns.5UTR	G7047	5UTR	sRNA	hns.5UTR	dsrA	DNA-binding transcriptional dual regulator H-NS	small regulatory RNA DsrA	1292504	1292960	-	2025221	2025265	-	1971	32624	97823	23262214	14.3668	0
Hfq_t4rnl1_IP_1	EG30024	uhpT.EST3UTR:G0-17104:EG11054	tRNA	3UTR:sRNA:mRNA	aspU	uhpT.EST3UTR:uhpU:uhpT	tRNA-Asp(GUC)	hexose-6-phosphate:phosphate antiporter:small RNA UhpU:hexose-6-phosphate:phosphate antiporter	228564	228987	+	3845731	3845780	-	1937	63692	38284	23290719	18.5016	0
Hfq_t4rnl1_IP_1	loiP.tktA.IGR	EG30098	IGR	sRNA	loiP.tktA.IGR	spf	metalloprotease LoiP:transketolase 1	small regulatory RNA Spot 42	3081701	3081715	-	4049940	4050008	+	1659	8201	3270922	20113850	1.24395	2.53786e-09
Hfq_t4rnl1_IP_1	tamA.EST5UTR	G0-8871	5UTR	sRNA	tamA.EST5UTR	arcZ	translocation and assembly module subunit TamA	small regulatory RNA ArcZ	4442073	4442337	+	3350663	3350698	+	1632	954	69848	23322198	571.199	0
Hfq_t4rnl1_IP_1	ompX.5UTR	G0-8878	5UTR	sRNA	ompX.5UTR	cyaR	outer membrane protein X	small regulatory RNA CyaR	850211	850693	+	2167104	2167201	+	1597	89975	19397	23283663	21.3059	0
Hfq_t4rnl1_IP_1	flhD.5UTR	G0-8871	5UTR	sRNA	flhD.5UTR	arcZ	DNA-binding transcriptional dual regulator FlhD	small regulatory RNA ArcZ	1977966	1978395	-	3350662	3350698	+	1548	5886	69932	23317266	87.6905	0
Hfq_t4rnl1_IP_1	EG10671	G0-8871	mRNA	sRNA	ompF	arcZ	outer membrane porin F	small regulatory RNA ArcZ	986679	987094	-	3350664	3350700	+	1483	134020	69997	23189132	3.66587	0
Hfq_t4rnl1_IP_1	EG30109	G7047	tRNA	sRNA	valT	dsrA	tRNA-Val(UAC)	small regulatory RNA DsrA	780475	780817	+	2025221	2025274	-	1452	75627	98342	23219211	4.53313	0
Hfq_t4rnl1_IP_1	cycA.5UTR	G0-8867	5UTR	sRNA	cycA.5UTR	gcvB	D-serine/alanine/glycine:H<sup>+</sup>symporter	small regulatory RNA GcvB	4429677	4430068	+	2942730	2942903	+	1392	3505	569589	22820146	15.9114	0
Hfq_t4rnl1_IP_1	cpoB.EST3UTR:tRNAnn34:EG30055:tRNAnn36:lysT.valT.TU:EG30109:EG30057	uhpT.EST3UTR:G0-17104:EG11054	3UTR:5UTR:tRNA:IGR:TU:tRNA:tRNA	3UTR:sRNA:mRNA	cpoB.EST3UTR:lysT.5UTR:lysT:lysT.valT.IGR:lysT.valT.TU:valT:lysW	uhpT.EST3UTR:uhpU:uhpT	cell division coordinator CpoB:tRNA-Lys(UUU):tRNA-Lys(UUU):tRNA-Lys(UUU):tRNA-Val(UAC):tRNA-Lys(UUU):tRNA-Val(UAC):tRNA-Val(UAC):tRNA-Lys(UUU)	hexose-6-phosphate:phosphate antiporter:small RNA UhpU:hexose-6-phosphate:phosphate antiporter	780448	780900	+	3845731	3845921	-	1377	75702	41455	23276098	10.2132	0
Hfq_t4rnl1_IP_1	EG10671:ompF.5UTR:asnS.ompF.IGR	ybiC.AS:ybiE.ybiC.IGR	mRNA:5UTR:IGR	AS:IGR	ompF:ompF.5UTR:asnS.ompF.IGR	ybiC.AS:ybiE.ybiC.IGR	outer membrane porin F:outer membrane porin F:asparagine&mdash;tRNA ligase:outer membrane porin F	:protein YbiE	986676	987095	-	837434	837479	-	1320	134183	2033	23257096	112.537	0
Hfq_t4rnl1_IP_1	tRNAnn97:rrfG.rrlG.TU	tRNAnn7:alaV.rrlH.TU:EG30083	IGR:TU	IGR:TU:rRNA	rrlG.rrfG.IGR:rrfG.rrlG.TU	alaV.rrlH.IGR:alaV.rrlH.TU:rrlH	23S ribosomal RNA:5S ribosomal RNA:5S ribosomal RNA:23S ribosomal RNA	tRNA-Ala(UGC):23S ribosomal RNA:tRNA-Ala(UGC):23S ribosomal RNA:23S ribosomal RNA	2726256	2726275	-	225665	225780	+	1212	446	17298	23375676	3672.28	0
Hfq_t4rnl1_IP_1	EG30090:tRNAnn3:rrsH.ileV.TU:EG30045:tRNAnn5:ileV.alaV.TU:EG30010	tRNAnn1	rRNA:IGR:TU:tRNA:IGR:TU:tRNA	5UTR	rrsH:rrsH.ileV.IGR:rrsH.ileV.TU:ileV:ileV.alaV.IGR:ileV.alaV.TU:alaV	rrsH.5UTR	16S ribosomal RNA:16S ribosomal RNA:tRNA-Ile(GAU):16S ribosomal RNA:tRNA-Ile(GAU):tRNA-Ile(GAU):tRNA-Ile(GAU):tRNA-Ala(UGC):tRNA-Ile(GAU):tRNA-Ala(UGC):tRNA-Ala(UGC)	16S ribosomal RNA	225111	225532	+	223635	223802	+	1180	56780	69898	23266774	6.91764	0
Hfq_t4rnl1_IP_1	EG30090:tRNAnn3:rrsH.ileV.TU:tRNAnn5:ileV.alaV.TU:EG30010:tRNAnn7:alaV.rrlH.TU	EG30083:tRNAnn9:rrlH.rrfH.TU:EG30076:EG30024:tRNAnn13	rRNA:IGR:TU:IGR:TU:tRNA:IGR:TU	rRNA:IGR:TU:rRNA:tRNA:3UTR	rrsH:rrsH.ileV.IGR:rrsH.ileV.TU:ileV.alaV.IGR:ileV.alaV.TU:alaV:alaV.rrlH.IGR:alaV.rrlH.TU	rrlH:rrlH.rrfH.IGR:rrlH.rrfH.TU:rrfH:aspU:aspU.3UTR	16S ribosomal RNA:16S ribosomal RNA:tRNA-Ile(GAU):16S ribosomal RNA:tRNA-Ile(GAU):tRNA-Ile(GAU):tRNA-Ala(UGC):tRNA-Ile(GAU):tRNA-Ala(UGC):tRNA-Ala(UGC):tRNA-Ala(UGC):23S ribosomal RNA:tRNA-Ala(UGC):23S ribosomal RNA	23S ribosomal RNA:23S ribosomal RNA:5S ribosomal RNA:23S ribosomal RNA:5S ribosomal RNA:5S ribosomal RNA:tRNA-Asp(GUC):tRNA-Asp(GUC)	225301	225730	+	228648	229043	+	1170	66014	55955	23271493	7.37115	0
Hfq_t4rnl1_IP_1	sstT.5UTR	G0-8867	5UTR	sRNA	sstT.5UTR	gcvB	serine/threonine:Na+ symporter	small regulatory RNA GcvB	3239862	3239964	+	2942716	2942900	+	1125	25927	414235	22953345	2.40436	1.19925e-135
Hfq_t4rnl1_IP_1	dppA.5UTR	G0-8867	5UTR	sRNA	dppA.5UTR	gcvB	dipeptide ABC transporter periplasmic binding protein	small regulatory RNA GcvB	3707601	3707873	-	2942719	2942902	+	1047	8388	569934	22815263	4.99677	0
Hfq_t4rnl1_IP_1	insI-2.ydbC.IGR	G0-8871	IGR	sRNA	insI-2.ydbC.IGR	arcZ		small regulatory RNA ArcZ	1471022	1471328	+	3350664	3350698	+	967	756	70513	23322396	423.067	0
Hfq_t4rnl1_IP_1	EG10906	uhpT.EST3UTR:G0-17104:EG11054	mRNA	3UTR:sRNA:mRNA	rpsG	uhpT.EST3UTR:uhpU:uhpT	30S ribosomal subunit protein S7	hexose-6-phosphate:phosphate antiporter:small RNA UhpU:hexose-6-phosphate:phosphate antiporter	3473605	3474100	-	3845729	3845779	-	892	19092	39329	23335319	27.7213	0
Hfq_t4rnl1_IP_1	ynjH.gdhA.IGR:gdhA.5UTR:EG10372	G0-8867	IGR:5UTR:mRNA	sRNA	ynjH.gdhA.IGR:gdhA.5UTR:gdhA	gcvB	DUF1496 domain-containing protein YnjH:glutamate dehydrogenase:glutamate dehydrogenase:glutamate dehydrogenase	small regulatory RNA GcvB	1842302	1842595	+	2942804	2942902	+	882	9652	507212	22876886	4.12153	9.00641e-239
Hfq_t4rnl1_IP_1	EG10915	G0-8871	mRNA	sRNA	rpsP	arcZ	30S ribosomal subunit protein S16	small regulatory RNA ArcZ	2746009	2746174	-	3350665	3350698	+	876	13527	70604	23309625	21.38	0
Hfq_t4rnl1_IP_1	eptB.5UTR	G0-17021.AS:G0-10671	5UTR	AS:sRNA	eptB.5UTR	mgtT.AS:mgrR	phosphoethanolamine transferase EptB	protein MgtT:small regulatory RNA MgrR	3710457	3710582	-	1622816	1622843	-	812	1105	216998	23175717	78.4822	0
Hfq_t4rnl1_IP_1	tRNAnn34:EG30055:tRNAnn36:lysT.valT.TU:EG30109:EG30057	G0-8871	5UTR:tRNA:IGR:TU:tRNA:tRNA	sRNA	lysT.5UTR:lysT:lysT.valT.IGR:lysT.valT.TU:valT:lysW	arcZ	tRNA-Lys(UUU):tRNA-Lys(UUU):tRNA-Lys(UUU):tRNA-Val(UAC):tRNA-Lys(UUU):tRNA-Val(UAC):tRNA-Val(UAC):tRNA-Lys(UUU)	small regulatory RNA ArcZ	780552	780900	+	3350663	3350698	+	811	75789	70669	23247363	3.52014	2.78455e-185
Hfq_t4rnl1_IP_1	G7460	G0-17021.AS:G0-10671	mRNA	AS:sRNA	ygdQ	mgtT.AS:mgrR	PF03741 family inner membrane protein YgdQ	protein MgtT:small regulatory RNA MgrR	2970231	2970548	+	1622817	1622889	-	790	1354	217020	23175468	62.307	0
Hfq_t4rnl1_IP_1	G0-8867	thrL.5UTR:EG11277:thrL.3UTR	sRNA	5UTR:mRNA:3UTR	gcvB	thrL.5UTR:thrL:thrL.3UTR	small regulatory RNA GcvB	<i>thr</i> operon leader peptide:<i>thr</i> operon leader peptide:<i>thr</i> operon leader peptide	2942695	2942800	+	169	297	+	710	339625	20367	23033930	2.36428	1.40179e-81
Hfq_t4rnl1_IP_1	EG10988	G0-8871	mRNA	sRNA	tar	arcZ	methyl-accepting chemotaxis protein Tar	small regulatory RNA ArcZ	1972236	1972617	-	3350663	3350698	+	702	10550	70778	23312602	21.9168	0
Hfq_t4rnl1_IP_1	rpsF.5UTR	cof.EST3UTR	5UTR	3UTR	rpsF.5UTR	cof.EST3UTR	30S ribosomal subunit protein S6	HMP-PP phosphatase	4425024	4425472	+	468161	468272	+	684	71127	17201	23305620	13.0295	0
Hfq_t4rnl1_IP_1	shiA.5UTR	G0-8867	5UTR	sRNA	shiA.5UTR	gcvB	shikimate:H+ symporter	small regulatory RNA GcvB	2053534	2053945	+	2942816	2942903	+	661	2973	507433	22883565	10.0266	0
Hfq_t4rnl1_IP_1	symR.hsdS.IGR	EG30098	IGR	sRNA	symR.hsdS.IGR	spf	small regulatory RNA antitoxin SymR:type I restriction enzyme EcoKI specificity subunit	small regulatory RNA Spot 42	4579902	4580077	+	4049956	4050009	+	656	322	3271974	20121680	12.5286	0
Hfq_t4rnl1_IP_1	G0-9561	G0-8871	mRNA	sRNA	blr	arcZ	&beta;-lactam resistance protein	small regulatory RNA ArcZ	1704509	1704777	+	3350666	3350700	+	598	2678	70882	23320474	73.467	0
Hfq_t4rnl1_IP_1	EG10084:aroP.5UTR:pdhR.aroP.IGR	G0-8867	mRNA:5UTR:IGR	sRNA	aroP:aroP.5UTR:pdhR.aroP.IGR	gcvB	aromatic amino acid:H<sup>+</sup> symporter AroP:aromatic amino acid:H<sup>+</sup> symporter AroP:DNA-binding transcriptional dual regulator PdhR:aromatic amino acid:H<sup>+</sup> symporter AroP	small regulatory RNA GcvB	121306	121688	-	2942729	2942902	+	580	1810	570401	22821841	12.8209	0
Hfq_t4rnl1_IP_1	EG20091	G0-8871	mRNA	sRNA	gpsA	arcZ	glycerol-3-phosphate dehydrogenase	small regulatory RNA ArcZ	3782620	3782949	-	3350666	3350698	+	558	8094	70922	23315058	22.6635	0
Hfq_t4rnl1_IP_1	EG10396	EG31116	mRNA	sRNA	glpF	oxyS	glycerol facilitator	small regulatory RNA OxyS	4117731	4118017	-	4158277	4158308	-	548	3567	15677	23374840	229.067	0
Hfq_t4rnl1_IP_1	serA.5UTR	G0-8867	5UTR	sRNA	serA.5UTR	gcvB	phosphoglycerate dehydrogenase	small regulatory RNA GcvB	3058409	3058457	-	2942801	2942902	+	541	6308	507553	22880230	3.8662	3.04738e-134
Hfq_t4rnl1_IP_1	tRNAnn108:argQ.argZ.TU:EG30019:tRNAnn110:argZ.argY.TU:tRNAnn112:argY.argV.TU:EG30015	G0-8871	IGR:TU:tRNA:IGR:TU:IGR:TU:tRNA	sRNA	argZ.argQ.IGR:argQ.argZ.TU:argZ:argY.argZ.IGR:argZ.argY.TU:argV.argY.IGR:argY.argV.TU:argV	arcZ	tRNA-Arg(ACG):tRNA-Arg(ACG):tRNA-Arg(ACG):tRNA-Arg(ACG):tRNA-Arg(ACG):tRNA-Arg(ACG):tRNA-Arg(ACG):tRNA-Arg(ACG):tRNA-Arg(ACG):tRNA-Arg(ACG):tRNA-Arg(ACG):tRNA-Arg(ACG):tRNA-Arg(ACG):tRNA-Arg(ACG)	small regulatory RNA ArcZ	2818008	2818474	-	3350659	3350698	+	536	2919	70944	23320233	60.3598	0
Hfq_t4rnl1_IP_1	EG11428	EG30098	mRNA	sRNA	sthA	spf	soluble pyridine nucleotide transhydrogenase	small regulatory RNA Spot 42	4160706	4160800	-	4049948	4050008	+	516	1289	3272065	20120762	2.46161	5.79518e-52
Hfq_t4rnl1_IP_1	EG10058	G0-8871	mRNA	sRNA	araG	arcZ	arabinose ABC transporter ATP binding subunit	small regulatory RNA ArcZ	1984819	1984886	-	3350663	3350698	+	503	678	70977	23322474	243.778	0
Hfq_t4rnl1_IP_1	yifK.EST3UTR:EG30017:tRNAnn160:argX.hisR.TU:EG30042:EG30049	G0-17021.AS:G0-10671	3UTR:tRNA:IGR:TU:tRNA:tRNA	AS:sRNA	yifK.EST3UTR:argX:argX.hisR.IGR:argX.hisR.TU:hisR:leuT	mgtT.AS:mgrR	putative transporter YifK:tRNA-Arg(CCG):tRNA-Arg(CCG):tRNA-His(GUG):tRNA-Arg(CCG):tRNA-His(GUG):tRNA-His(GUG):tRNA-Leu(CAG)	protein MgtT:small regulatory RNA MgrR	3982361	3982665	+	1622817	1622871	-	497	35364	217313	23141458	1.49658	6.05311e-11
Hfq_t4rnl1_IP_1	yhjJ.5UTR	G0-8871	5UTR	sRNA	yhjJ.5UTR	arcZ	peptidase M16 family protein YhjJ	small regulatory RNA ArcZ	3681918	3682100	-	3350664	3350698	+	496	686	70984	23322466	237.559	0
Hfq_t4rnl1_IP_1	miaA.hfq.TU	ibpB.EST3UTR	TU	3UTR	miaA.hfq.TU	ibpB.EST3UTR	tRNA dimethylallyltransferase:RNA-binding protein Hfq	small heat shock protein IbpB	4399968	4400320	+	3866425	3866495	-	473	30454	8957	23354748	40.4976	0
Hfq_t4rnl1_IP_1	EG12111	G0-8871	mRNA	sRNA	nlpD	arcZ	murein hydrolase activator NlpD	small regulatory RNA ArcZ	2867607	2867800	-	3350666	3350698	+	473	40244	71007	23282908	3.85386	4.82172e-120
Hfq_t4rnl1_IP_1	EG10054	G0-8871	mRNA	sRNA	araC	arcZ	AraC	small regulatory RNA ArcZ	70312	70799	+	3350667	3350698	+	468	11541	71012	23311611	13.312	0
Hfq_t4rnl1_IP_1	EG30024	sucD.EST3UTR:G0-17009	tRNA	3UTR:sRNA	aspU	sucD.EST3UTR:sdhX	tRNA-Asp(GUC)	succinyl-CoA synthetase subunit &alpha;:small regulatory RNA SdhX	228920	228986	+	765109	765149	+	429	35744	83952	23274507	3.32739	6.598e-89
Hfq_t4rnl1_IP_1	EG30045:tRNAnn5:ileV.alaV.TU:EG30010	G7047	tRNA:IGR:TU:tRNA	sRNA	ileV:ileV.alaV.IGR:ileV.alaV.TU:alaV	dsrA	tRNA-Ile(GAU):tRNA-Ile(GAU):tRNA-Ala(UGC):tRNA-Ile(GAU):tRNA-Ala(UGC):tRNA-Ala(UGC)	small regulatory RNA DsrA	225429	225555	+	2025222	2025265	-	429	33909	99365	23260929	2.96166	3.43352e-74
Hfq_t4rnl1_IP_1	EG12069	G0-8871	mRNA	sRNA	mqo	arcZ	malate:quinone oxidoreductase	small regulatory RNA ArcZ	2306373	2306772	-	3350665	3350698	+	401	1518	71079	23321634	86.6743	0
Hfq_t4rnl1_IP_1	alaA.lrhA.IGR	G0-8871	IGR	sRNA	alaA.lrhA.IGR	arcZ	glutamate&mdash;pyruvate aminotransferase AlaA:DNA-binding transcriptional dual regulator LrhA	small regulatory RNA ArcZ	2406421	2406820	-	3350663	3350698	+	392	2309	71088	23320843	55.6942	0
Hfq_t4rnl1_IP_1	EG10467	essD.5UTR	mRNA	5UTR	hupB	essD.5UTR	DNA-binding protein HU-&beta;	DLP12 prophage; putative phage lysis protein	461332	461760	+	577250	577279	+	390	74616	144	23319482	846.426	0
Hfq_t4rnl1_IP_1	EG10996	EG30098	mRNA	sRNA	tgt	spf	tRNA-guanine transglycosylase	small regulatory RNA Spot 42	426704	426728	+	4049955	4050009	+	389	372	3272192	20121679	6.43031	1.4314e-123
Hfq_t4rnl1_IP_1	EG10909	motA.5UTR:G0-17103:EG10319	mRNA	5UTR:sRNA:mRNA	rpsJ	motA.5UTR:motR:flhC	30S ribosomal subunit protein S10	motility protein A:small RNA MotR:DNA-binding transcriptional dual regulator FlhC	3453101	3453300	-	1977207	1977269	-	372	63521	41522	23289217	3.28475	3.56005e-75
Hfq_t4rnl1_IP_1	EG30109	sucD.EST3UTR:G0-17009	tRNA	3UTR:sRNA	valT	sucD.EST3UTR:sdhX	tRNA-Val(UAC)	succinyl-CoA synthetase subunit &alpha;:small regulatory RNA SdhX	780601	780817	+	765106	765149	+	369	70461	84012	23239790	1.44867	2.479e-05
Hfq_t4rnl1_IP_1	cfa.5UTR	ybiC.AS:ybiE.ybiC.IGR	5UTR	AS:IGR	cfa.5UTR	ybiC.AS:ybiE.ybiC.IGR	cyclopropane fatty acyl phospholipid synthase	:protein YbiE	1741201	1741269	+	837434	837459	-	363	5160	2990	23386119	550.23	0
Hfq_t4rnl1_IP_1	EG10881	uhpT.EST3UTR:G0-17104	mRNA	3UTR:sRNA	rplT	uhpT.EST3UTR:uhpU	50S ribosomal subunit protein L20	hexose-6-phosphate:phosphate antiporter:small RNA UhpU	1799381	1799596	-	3845731	3845750	-	352	24156	39869	23330255	8.52711	2.184e-187
Hfq_t4rnl1_IP_1	acrR.AS	G0-8871	AS	sRNA	acrR.AS	arcZ	DNA-binding transcriptional repressor AcrR	small regulatory RNA ArcZ	485927	486043	-	3350663	3350698	+	346	248	71134	23322904	457.435	0
Hfq_t4rnl1_IP_1	kgtP.EST5UTR	cpxP.3UTR:G0-16649:fieF.EST5UTR	5UTR	3UTR:sRNA:5UTR	kgtP.EST5UTR	cpxP.3UTR:cpxQ:fieF.EST5UTR	&alpha;-ketoglutarate:H<sup>+</sup> symporter	periplasmic protein CpxP:small regulatory RNA CpxQ:Zn<sup>2+</sup>/Fe<sup>2+</sup>/Cd<sup>2+</sup> exporter	2725338	2725800	-	4106353	4106388	+	345	16119	11690	23366478	42.7819	0
Hfq_t4rnl1_IP_1	EG10602	G0-17021.AS:G0-10671	mRNA	AS:sRNA	motB	mgtT.AS:mgrR	motility protein B	protein MgtT:small regulatory RNA MgrR	1975904	1976098	-	1622817	1622851	-	339	16906	217471	23159916	2.13547	8.05708e-29
Hfq_t4rnl1_IP_1	ompA.5UTR	G0-8866:micA.gshA.IGR	5UTR	sRNA:IGR	ompA.5UTR	micA:micA.gshA.IGR	outer membrane protein A	small regulatory RNA MicA:small regulatory RNA MicA:glutamate&mdash;cysteine ligase	1020101	1020248	-	2814826	2814880	+	332	31269	52020	23311011	4.75789	2.82672e-106
Hfq_t4rnl1_IP_1	EG30083	ibpB.EST3UTR	rRNA	3UTR	rrlH	ibpB.EST3UTR	23S ribosomal RNA	small heat shock protein IbpB	226691	226900	+	3866425	3866522	-	327	24044	9846	23360415	32.2672	0
Hfq_t4rnl1_IP_1	essD.5UTR	ykgH.EST3UTR	5UTR	3UTR	essD.5UTR	ykgH.EST3UTR	DLP12 prophage; putative phage lysis protein	uncharacterized protein YkgH	577227	577242	+	324601	324637	-	326	392	8607	23385307	2259.55	0
Hfq_t4rnl1_IP_1	G0-8878	G0-8871	sRNA	sRNA	cyaR	arcZ	small regulatory RNA CyaR	small regulatory RNA ArcZ	2167112	2167172	+	3350665	3350697	+	321	16647	71159	23306505	6.31563	1.81766e-134
Hfq_t4rnl1_IP_1	EG10817	G0-8871	mRNA	sRNA	rbsD	arcZ	D-ribose pyranase	small regulatory RNA ArcZ	3933321	3933726	+	3350665	3350698	+	321	3639	71159	23319513	28.9076	0
Hfq_t4rnl1_IP_1	G0-9382	chbC.chbB.TU	sRNA	TU	chiX	chbC.chbB.TU	small regulatory RNA ChiX	<i>N,N'</i>-diacetylchitobiose-specific PTS enzyme IIC component:<I>N,N'</I>-diacetylchitobiose-specific PTS enzyme IIB component	507202	507238	+	1821105	1821276	-	313	256754	1162	23136403	24.2726	8.74451e-284
Hfq_t4rnl1_IP_1	G7001	G0-8878	mRNA	sRNA	yebO	cyaR	uncharacterized protein YebO	small regulatory RNA CyaR	1908501	1908645	-	2167129	2167201	+	308	1396	20686	23372242	249.281	0
Hfq_t4rnl1_IP_1	araC.5UTR	G0-17021.AS:G0-10671	5UTR	AS:sRNA	araC.5UTR	mgtT.AS:mgrR	AraC	protein MgtT:small regulatory RNA MgrR	70201	70396	+	1622817	1622846	-	303	9665	217507	23167157	3.33918	2.219e-61
Hfq_t4rnl1_IP_1	EG10673	G0-8871	mRNA	sRNA	ompT	arcZ	DLP12 prophage; omptin family outer membrane protease OmpT	small regulatory RNA ArcZ	584941	585000	-	3350666	3350698	+	301	8599	71179	23314553	11.4655	1.69077e-193
Hfq_t4rnl1_IP_1	EG12801	G0-8871	mRNA	sRNA	mlaF	arcZ	intermembrane phospholipid transport system, ATP binding subunit MlaF	small regulatory RNA ArcZ	3339057	3339458	-	3350679	3350698	+	300	1562	71180	23321590	62.9275	0
Hfq_t4rnl1_IP_1	EG30077:tRNAnn173:rrlA.rrfA.TU	tRNAnn7:alaV.rrlH.TU:EG30083	rRNA:IGR:TU	IGR:TU:rRNA	rrlA:rrlA.rrfA.IGR:rrlA.rrfA.TU	alaV.rrlH.IGR:alaV.rrlH.TU:rrlH	23S ribosomal RNA:23S ribosomal RNA:5S ribosomal RNA:23S ribosomal RNA:5S ribosomal RNA	tRNA-Ala(UGC):23S ribosomal RNA:tRNA-Ala(UGC):23S ribosomal RNA:23S ribosomal RNA	4040412	4040436	+	225658	225781	+	299	185	18211	23375937	2074.6	0
Hfq_t4rnl1_IP_1	G6638	G0-8871	mRNA	sRNA	yciT	arcZ	DNA-binding transcriptional dual regulator YciT	small regulatory RNA ArcZ	1344232	1344498	-	3350662	3350698	+	298	2992	71182	23320160	32.6299	0
Hfq_t4rnl1_IP_1	EG30024	EG10321:fliC.5UTR	tRNA	mRNA:5UTR	aspU	fliC:fliC.5UTR	tRNA-Asp(GUC)	flagellar filament structural protein:flagellar filament structural protein	228927	228980	+	2003501	2003650	-	294	35879	119846	23238613	1.58889	2.25347e-07
Hfq_t4rnl1_IP_1	EG12230	G0-17021.AS:G0-10671	mRNA	AS:sRNA	pitA	mgtT.AS:mgrR	metal phosphate:H<sup>+</sup> symporter PitA	protein MgtT:small regulatory RNA MgrR	3637610	3637789	+	1622817	1622838	-	289	756	217521	23176066	40.73	0
Hfq_t4rnl1_IP_1	EG30045:tRNAnn5:ileV.alaV.TU:EG30010	G0-8871	tRNA:IGR:TU:tRNA	sRNA	ileV:ileV.alaV.IGR:ileV.alaV.TU:alaV	arcZ	tRNA-Ile(GAU):tRNA-Ile(GAU):tRNA-Ala(UGC):tRNA-Ile(GAU):tRNA-Ala(UGC):tRNA-Ala(UGC)	small regulatory RNA ArcZ	225428	225556	+	3350662	3350698	+	288	34050	71192	23289102	2.76692	5.33472e-43
Hfq_t4rnl1_IP_1	rplK.5UTR	G0-9382	5UTR	sRNA	rplK.5UTR	chiX	50S ribosomal subunit protein L11	small regulatory RNA ChiX	4178353	4178400	+	507262	507288	+	280	10855	271268	23112229	2.19772	8.03998e-25
Hfq_t4rnl1_IP_1	EG11355	G0-8871	mRNA	sRNA	fliA	arcZ	RNA polymerase sigma factor FliA	small regulatory RNA ArcZ	2001049	2001197	-	3350666	3350698	+	280	6880	71200	23316272	13.3275	3.33147e-196
Hfq_t4rnl1_IP_1	EG30109	fliC.5UTR	tRNA	5UTR	valT	fliC.5UTR	tRNA-Val(UAC)	flagellar filament structural protein	780764	780817	+	2003601	2003651	-	279	68322	20964	23305067	4.53962	3.62727e-84
Hfq_t4rnl1_IP_1	ahpC.5UTR	EG31116	5UTR	sRNA	ahpC.5UTR	oxyS	alkyl hydroperoxide reductase, AhpC component	small regulatory RNA OxyS	638714	638843	+	4158277	4158303	-	274	4426	15951	23373981	90.716	0
Hfq_t4rnl1_IP_1	cfa.5UTR	cpxP.3UTR:G0-16649:fieF.EST5UTR	5UTR	3UTR:sRNA:5UTR	cfa.5UTR	cpxP.3UTR:cpxQ:fieF.EST5UTR	cyclopropane fatty acyl phospholipid synthase	periplasmic protein CpxP:small regulatory RNA CpxQ:Zn<sup>2+</sup>/Fe<sup>2+</sup>/Cd<sup>2+</sup> exporter	1741200	1741347	+	4106351	4106387	+	272	6788	11763	23375809	79.6298	0
Hfq_t4rnl1_IP_1	ydeE.EST5UTR	G0-8867	5UTR	sRNA	ydeE.EST5UTR	gcvB	dipeptide exporter	small regulatory RNA GcvB	1621286	1621382	+	2942863	2942902	+	269	344	507825	22886194	35.2414	4.17422e-264
Hfq_t4rnl1_IP_1	tRNAnn1	tRNAnn3:rrsH.ileV.TU	5UTR	IGR:TU	rrsH.5UTR	rrsH.ileV.IGR:rrsH.ileV.TU	16S ribosomal RNA	16S ribosomal RNA:tRNA-Ile(GAU):16S ribosomal RNA:tRNA-Ile(GAU)	223518	223692	+	225316	225380	+	268	44730	11293	23338341	12.3822	1.84531e-180
Hfq_t4rnl1_IP_1	EG10106	EG30098	mRNA	sRNA	atpI	spf	ATP synthase accessory factor AtpI	small regulatory RNA Spot 42	3922102	3922157	-	4049962	4050008	+	267	775	3272314	20121276	2.11841	5.29213e-17
Hfq_t4rnl1_IP_1	EG10766	EG10904	mRNA	mRNA	secY	rpsE	Sec translocon subunit SecY	30S ribosomal subunit protein S5	3443205	3443494	-	3444505	3444992	-	267	12157	30068	23352140	17.0572	3.14982e-214
Hfq_t4rnl1_IP_1	G6832:ydfV.flxA.IGR:flxA.5UTR	G0-8871	mRNA:IGR:5UTR	sRNA	ydfV:ydfV.flxA.IGR:flxA.5UTR	arcZ	Qin prophage; protein YdfV:Qin prophage; protein YdfV:Qin prophage; PF14282 family protein FlxA:Qin prophage; PF14282 family protein FlxA	small regulatory RNA ArcZ	1646199	1646399	+	3350666	3350698	+	266	2890	71214	23320262	30.1406	8.67044e-273
Hfq_t4rnl1_IP_1	EG10401	G0-8871	mRNA	sRNA	glpT	arcZ	sn-glycerol 3-phosphate:phosphate antiporter	small regulatory RNA ArcZ	2352214	2352366	-	3350666	3350698	+	265	1385	71215	23321767	62.6594	0
Hfq_t4rnl1_IP_1	cfa.5UTR	G0-8867	5UTR	sRNA	cfa.5UTR	gcvB	cyclopropane fatty acyl phospholipid synthase	small regulatory RNA GcvB	1741201	1741267	+	2942865	2942973	+	265	5258	507829	22881280	2.27085	6.64057e-25
Hfq_t4rnl1_IP_1	EG30083	G0-17102	rRNA	sRNA	rrlH	fliX	23S ribosomal RNA	small RNA FliX	226944	227000	+	2001910	2001929	-	259	9512	254606	23130255	2.47366	3.78852e-30
Hfq_t4rnl1_IP_1	G0-8888:ypfM.5UTR:yffB.ypfM.IGR	G0-8871	mRNA:5UTR:IGR	sRNA	ypfM:ypfM.5UTR:yffB.ypfM.IGR	arcZ	uncharacterized protein YpfM:uncharacterized protein YpfM:putative reductase YffB:uncharacterized protein YpfM	small regulatory RNA ArcZ	2590826	2590971	-	3350663	3350698	+	258	812	71222	23322340	104.045	0
Hfq_t4rnl1_IP_1	EG30024	G7047	tRNA	sRNA	aspU	dsrA	tRNA-Asp(GUC)	small regulatory RNA DsrA	228901	229008	+	2025220	2025273	-	257	36047	99537	23258791	1.66597	6.17173e-08
Hfq_t4rnl1_IP_1	EG10458	G0-8871	mRNA	sRNA	hsdM	arcZ	type I restriction enzyme EcoKI methylase subunit	small regulatory RNA ArcZ	4582868	4583101	-	3350677	3350698	+	256	1501	71224	23321651	55.846	0
Hfq_t4rnl1_IP_1	EG10673	glnA.3UTR:glnZ	mRNA	3UTR:sRNA	ompT	glnA.3UTR:glnZ	DLP12 prophage; omptin family outer membrane protease OmpT	adenylyl-[glutamine synthetase] // glutamine synthetase:small regulatory RNA GlnZ	584655	584698	-	4056426	4056596	-	254	1941	85646	23306791	35.611	3.09671e-276
Hfq_t4rnl1_IP_1	hisQ.hisJ.TU:EG12124	G0-8867	TU:mRNA	sRNA	hisQ.hisJ.TU:hisJ	gcvB	lysine/arginine/ornithine ABC transporter / histidine ABC transporter, membrane subunit HisQ:histidine ABC transporter periplasmic binding protein:histidine ABC transporter periplasmic binding protein	small regulatory RNA GcvB	2425936	2426091	-	2942863	2942902	+	253	1118	507841	22885420	10.1979	1.04384e-142
Hfq_t4rnl1_IP_1	bamA.skp.TU	cpxP.3UTR:G0-16649:fieF.EST5UTR	TU	3UTR:sRNA:5UTR	bamA.skp.TU	cpxP.3UTR:cpxQ:fieF.EST5UTR	outer membrane protein assembly factor BamA:periplasmic chaperone Skp	periplasmic protein CpxP:small regulatory RNA CpxQ:Zn<sup>2+</sup>/Fe<sup>2+</sup>/Cd<sup>2+</sup> exporter	200211	200656	+	4106367	4106388	+	252	9126	11783	23373471	54.7756	0
Hfq_t4rnl1_IP_1	EG10817	G7047	mRNA	sRNA	rbsD	dsrA	D-ribose pyranase	small regulatory RNA DsrA	3933503	3933647	+	2025222	2025284	-	250	1387	99544	23293451	42.1776	2.2878e-287
Hfq_t4rnl1_IP_1	EG30111	uhpT.EST3UTR:G0-17104	tRNA	3UTR:sRNA	valV	uhpT.EST3UTR:uhpU	tRNA-Val(GAC)	hexose-6-phosphate:phosphate antiporter:small RNA UhpU	1746417	1746568	+	3845732	3845774	-	245	5893	39976	23348518	24.2823	4.22802e-231
Hfq_t4rnl1_IP_1	EG10094	G0-8871	mRNA	sRNA	asnS	arcZ	asparagine&mdash;tRNA ligase	small regulatory RNA ArcZ	988753	988861	-	3350663	3350698	+	236	2067	71244	23321085	37.3742	6.78517e-262
Hfq_t4rnl1_IP_1	ompF.5UTR:asnS.ompF.IGR	G6570:bhsA.EST3UTR	5UTR:IGR	mRNA:3UTR	ompF.5UTR:asnS.ompF.IGR	bhsA:bhsA.EST3UTR	outer membrane porin F:asparagine&mdash;tRNA ligase:outer membrane porin F	DUF1471 domain-containing multiple stress resistance outer membrane protein BhsA:DUF1471 domain-containing multiple stress resistance outer membrane protein BhsA	987010	987093	-	1169318	1169403	+	235	66410	1192	23326795	69.249	0
Hfq_t4rnl1_IP_1	lpp.5UTR	G0-16601	5UTR	sRNA	lpp.5UTR	micL	murein lipoprotein	small regulatory RNA MicL-S	1757381	1757432	+	1958440	1958495	-	234	37773	2111	23354514	68.5357	0
Hfq_t4rnl1_IP_1	rpsL.5UTR	G0-8871	5UTR	sRNA	rpsL.5UTR	arcZ	30S ribosomal subunit protein S12	small regulatory RNA ArcZ	3474583	3474630	-	3350668	3350698	+	232	4090	71248	23319062	18.5653	2.30211e-192
Hfq_t4rnl1_IP_1	EG10522	uhpT.EST3UTR:G0-17104	mRNA	3UTR:sRNA	kgtP	uhpT.EST3UTR:uhpU	&alpha;-ketoglutarate:H<sup>+</sup> symporter	hexose-6-phosphate:phosphate antiporter:small RNA UhpU	2724424	2724499	-	3845730	3845762	-	230	5648	39991	23348763	23.7758	9.797e-215
Hfq_t4rnl1_IP_1	EG20044	G0-17021.AS:G0-10671	mRNA	AS:sRNA	dctA	mgtT.AS:mgrR	C4 dicarboxylate/orotate:H<sup>+</sup> symporter	protein MgtT:small regulatory RNA MgrR	3683217	3683393	-	1622818	1622835	-	230	764	217580	23176058	32.0668	9.68226e-233
Hfq_t4rnl1_IP_1	EG10670	G0-8871	mRNA	sRNA	ompC	arcZ	outer membrane porin C	small regulatory RNA ArcZ	2312301	2312394	-	3350668	3350698	+	227	8201	71253	23314951	9.05713	2.51089e-124
Hfq_t4rnl1_IP_1	EG10671	uhpT.EST3UTR:G0-17104:EG11054	mRNA	3UTR:sRNA:mRNA	ompF	uhpT.EST3UTR:uhpU:uhpT	outer membrane porin F	hexose-6-phosphate:phosphate antiporter:small RNA UhpU:hexose-6-phosphate:phosphate antiporter	985872	986000	-	3845731	3845780	-	226	23021	39995	23331390	5.72689	1.02867e-85
Hfq_t4rnl1_IP_1	G7013	G0-17021.AS:G0-10671	mRNA	AS:sRNA	yebZ	mgtT.AS:mgrR	CopD family protein	protein MgtT:small regulatory RNA MgrR	1923812	1923882	-	1622817	1622842	-	225	549	217585	23176273	43.6541	1.35604e-252
Hfq_t4rnl1_IP_1	EG30031:tRNAnn23:glnX.glnV.TU:EG30029	G0-17101:flgL.EST3UTR	tRNA:IGR:TU:tRNA	sRNA:3UTR	glnX:glnV.glnX.IGR:glnX.glnV.TU:glnV	flgO:flgL.EST3UTR	tRNA-Gln(CUG):tRNA-Gln(CUG):tRNA-Gln(CUG):tRNA-Gln(CUG):tRNA-Gln(CUG):tRNA-Gln(CUG)	small RNA FlgO:flagellar hook-filament junction protein 2	696456	696544	-	1141027	1141064	+	217	11380	63322	23319713	7.02241	4.75247e-98
Hfq_t4rnl1_IP_1	EG12331	G0-8871	mRNA	sRNA	clcA	arcZ	chloride:H<sup>+</sup> antiporter ClcA	small regulatory RNA ArcZ	176408	176526	+	3350669	3350698	+	217	1050	71263	23322102	67.6354	2.68464e-291
Hfq_t4rnl1_IP_1	EG30035:tRNAnn101:gltW.rrsG.TU	yehA.EST3UTR	tRNA:IGR:TU	3UTR	gltW:rrsG.glwT.IGR:gltW.rrsG.TU	yehA.EST3UTR	tRNA-Glu(UUC):16S ribosomal RNA:tRNA-Glu(UUC):16S ribosomal RNA	putative fimbrial adhesin YehA	2729392	2729445	-	2187296	2187353	-	217	113325	473	23280617	94.247	0
Hfq_t4rnl1_IP_1	EG10881:rplT.rpmI.TU:EG11231	malG.3UTR	mRNA:TU:mRNA	sRNA	rplT:rplT.rpmI.TU:rpmI	malG.3UTR	50S ribosomal subunit protein L20:50S ribosomal subunit protein L20:50S ribosomal subunit protein L35:50S ribosomal subunit protein L35	maltose ABC transporter membrane subunit MalG	1799724	1799958	-	4242530	4242539	-	216	28946	1747	23363723	99.7963	0
Hfq_t4rnl1_IP_1	yncL.EST3UTR:G0-8887:yncL.EST5UTR	G0-17102	3UTR:mRNA:5UTR	sRNA	yncL.EST3UTR:yncL:yncL.EST5UTR	fliX	uncharacterized protein YncL:uncharacterized protein YncL:uncharacterized protein YncL	small RNA FliX	1517062	1517200	-	2001911	2001929	-	215	2027	254650	23137740	9.63745	5.62105e-120
Hfq_t4rnl1_IP_1	rpmI.infC.TU:EG10506	uhpT.EST3UTR:G0-17104:EG11054	TU:mRNA	3UTR:sRNA:mRNA	rpmI.infC.TU:infC	uhpT.EST3UTR:uhpU:uhpT	50S ribosomal subunit protein L35:translation initiation factor IF-3:translation initiation factor IF-3	hexose-6-phosphate:phosphate antiporter:small RNA UhpU:hexose-6-phosphate:phosphate antiporter	1800014	1800198	-	3845732	3845777	-	215	17440	40006	23336971	7.19137	3.56947e-99
Hfq_t4rnl1_IP_1	EG10060	cpxP.3UTR:G0-16649:fieF.EST5UTR	mRNA	3UTR:sRNA:5UTR	araJ	cpxP.3UTR:cpxQ:fieF.EST5UTR	putative transport protein AraJ	periplasmic protein CpxP:small regulatory RNA CpxQ:Zn<sup>2+</sup>/Fe<sup>2+</sup>/Cd<sup>2+</sup> exporter	412412	412491	-	4106357	4106388	+	214	8108	11821	23374489	52.1901	1.93318e-270
Hfq_t4rnl1_IP_1	EG10534	G0-8871	mRNA	sRNA	ligA	arcZ	DNA ligase	small regulatory RNA ArcZ	2529770	2530020	-	3350643	3350698	+	213	512	71267	23322640	136.144	0
Hfq_t4rnl1_IP_1	sdhB.sucA.TU	glnA.3UTR:glnZ	TU	3UTR:sRNA	sdhB.sucA.TU	glnA.3UTR:glnZ	succinate:quinone oxidoreductase, iron-sulfur cluster binding protein:subunit of E1(0) component of 2-oxoglutarate dehydrogenase	adenylyl-[glutamine synthetase] // glutamine synthetase:small regulatory RNA GlnZ	758579	758687	+	4056426	4056596	-	211	1501	85689	23307231	38.2356	1.03854e-234
Hfq_t4rnl1_IP_1	insA-7.EST5UTR	G0-17021.AS:G0-10671	5UTR	AS:sRNA	insA-7.EST5UTR	mgtT.AS:mgrR		protein MgtT:small regulatory RNA MgrR	4518203	4518556	+	1622817	1622842	-	211	544	217599	23176278	41.3114	1.75957e-232
Hfq_t4rnl1_IP_1	rplT.rpmI.TU	micA.gshA.IGR	TU	IGR	rplT.rpmI.TU	micA.gshA.IGR	50S ribosomal subunit protein L20:50S ribosomal subunit protein L35	small regulatory RNA MicA:glutamate&mdash;cysteine ligase	1799719	1799792	-	2814828	2814878	+	210	17887	52142	23324393	5.25175	6.92157e-73
Hfq_t4rnl1_IP_1	EG12068	G0-8871	mRNA	sRNA	napF	arcZ	ferredoxin-type protein	small regulatory RNA ArcZ	2303213	2303300	-	3350666	3350698	+	208	650	71631	23322143	104.188	0
Hfq_t4rnl1_IP_1	G7541	G0-8871	mRNA	sRNA	yghJ	arcZ	putative lipoprotein YghJ	small regulatory RNA ArcZ	3118903	3119186	-	3350670	3350698	+	207	640	71277	23322508	105.832	0
Hfq_t4rnl1_IP_1	rsfS.5UTR	G0-8871	5UTR	sRNA	rsfS.5UTR	arcZ	ribosomal silencing factor RsfS	small regulatory RNA ArcZ	669053	669224	-	3350663	3350698	+	206	359	71274	23322793	187.768	0
Hfq_t4rnl1_IP_1	essD.5UTR	G0-8863	5UTR	sRNA	essD.5UTR	rprA	DLP12 prophage; putative phage lysis protein	small regulatory RNA RprA	577223	577257	+	1770453	1770478	+	203	515	5138	23388776	1794.33	0
Hfq_t4rnl1_IP_1	pdhR.aceE.IGR	sucD.EST3UTR:G0-17009	IGR	3UTR:sRNA	pdhR.aceE.IGR	sucD.EST3UTR:sdhX	DNA-binding transcriptional dual regulator PdhR:pyruvate dehydrogenase E1 component	succinyl-CoA synthetase subunit &alpha;:small regulatory RNA SdhX	122966	123000	+	765142	765149	+	200	3361	84181	23306890	16.4752	1.98375e-155
Hfq_t4rnl1_IP_1	EG30055:tRNAnn36:lysT.valT.TU:EG30109:valT.lysW.TU	allE.EST3UTR	tRNA:IGR:TU:tRNA:TU	3UTR	lysT:lysT.valT.IGR:lysT.valT.TU:valT:valT.lysW.TU	allE.EST3UTR	tRNA-Lys(UUU):tRNA-Lys(UUU):tRNA-Val(UAC):tRNA-Lys(UUU):tRNA-Val(UAC):tRNA-Val(UAC):tRNA-Val(UAC):tRNA-Lys(UUU)	(S)-ureidoglycine aminohydrolase	780601	780842	+	543190	543199	-	199	70631	4395	23319407	14.9491	2.70393e-147
Hfq_t4rnl1_IP_1	EG30024	G0-8871	tRNA	sRNA	aspU	arcZ	tRNA-Asp(GUC)	small regulatory RNA ArcZ	228843	228981	+	3350663	3350698	+	195	39393	71285	23283759	1.61685	0.000628114
Hfq_t4rnl1_IP_1	phoR.brnQ.IGR:brnQ.5UTR	G0-8871	IGR:5UTR	sRNA	phoR.brnQ.IGR:brnQ.5UTR	arcZ	sensor histidine kinase PhoR:branched chain amino acid transporter BrnQ:branched chain amino acid transporter BrnQ	small regulatory RNA ArcZ	419418	419537	+	3350668	3350698	+	192	449	71289	23322702	139.898	0
Hfq_t4rnl1_IP_1	G0-16677.AS	ibpB.EST3UTR	AS	3UTR	sokE.AS	ibpB.EST3UTR	small RNA SokE	small heat shock protein IbpB	607758	607793	-	3866426	3866515	-	191	1631	9982	23382828	274.321	0
Hfq_t4rnl1_IP_1	EG50003	G0-8871	mRNA	sRNA	acpP	arcZ	octanoyl-ACP // lipoyl-ACP // <i>cis</i>-&Delta;<sup>5</sup>-dodecenoyl-ACP // <i>trans</i>-&Delta;<sup>2</sup>-cis-&Delta;<sup>5</sup>-dodecenoyl-ACP // succinyl-ACP // <i>cis</i>-&Delta;<SUP>3</SUP>-decenoyl-ACP // 3-oxo-<i>cis</i>-&Delta;<sup>5</sup>-dodecenoyl-ACP // (3<i>R</i>)-hydroxy <i>cis</i> &Delta;<sup>5</sup>-dodecenoyl-ACP // (3<i>R</i>)-3-hydroxybutanoyl-ACP // <i>trans</i> oct-2-enoyl-ACP // <i>trans</i>-but-2-enoyl-ACP // (3<i>R</i>)-3-hydroxyoctanoyl-ACP // <i>trans</i>-hexadec-2-enoyl-ACP // holo-[acyl-carrier protein] // acyl carrier protein	small regulatory RNA ArcZ	1151702	1151841	+	3350666	3350697	+	188	29121	71292	23294031	2.10938	1.2813e-13
Hfq_t4rnl1_IP_1	EG30024	ompF.5UTR	tRNA	5UTR	aspU	ompF.5UTR	tRNA-Asp(GUC)	outer membrane porin F	228919	228979	+	986902	987066	-	186	35987	66412	23292047	1.81271	2.02691e-07
Hfq_t4rnl1_IP_1	aroC.prmB.TU:EG12449	G0-8867	TU:mRNA	sRNA	aroC.prmB.TU:prmB	gcvB	chorismate synthase:ribosomal protein L3 <i>N</i><sup>5</sup>-glutamine methyltransferase:ribosomal protein L3 <i>N</i><sup>5</sup>-glutamine methyltransferase	small regulatory RNA GcvB	2447503	2447599	-	2942719	2942902	+	185	1948	570796	22821703	3.79708	7.12146e-42
Hfq_t4rnl1_IP_1	EG11325	EG30098	mRNA	sRNA	acnA	spf	aconitate hydratase 1	small regulatory RNA Spot 42	1336519	1336593	+	4049962	4050009	+	184	232	3272397	20121819	4.87676	4.1725e-44
Hfq_t4rnl1_IP_1	nuoA.5UTR	sucD.EST3UTR:G0-17009	5UTR	3UTR:sRNA	nuoA.5UTR	sucD.EST3UTR:sdhX	NADH:quinone oxidoreductase subunit A	succinyl-CoA synthetase subunit &alpha;:small regulatory RNA SdhX	2405113	2405200	-	765135	765149	+	182	27715	84199	23282536	1.81585	3.22588e-07
Hfq_t4rnl1_IP_1	rpsF.5UTR	ibpB.EST3UTR	5UTR	3UTR	rpsF.5UTR	ibpB.EST3UTR	30S ribosomal subunit protein S6	small heat shock protein IbpB	4425024	4425099	+	3866426	3866522	-	181	30461	9992	23353998	13.8881	5.16037e-129
Hfq_t4rnl1_IP_1	G7201	G0-9382	mRNA	sRNA	epmC	chiX	EF-P-Lys34 hydroxylase	small regulatory RNA ChiX	2444202	2444281	-	507269	507288	+	180	1465	271368	23121619	10.4687	5.02259e-105
Hfq_t4rnl1_IP_1	cstA.5UTR	G0-8871	5UTR	sRNA	cstA.5UTR	arcZ	pyruvate transporter CstA	small regulatory RNA ArcZ	629837	629898	+	3350663	3350698	+	178	782	71302	23322370	74.4533	8.29803e-245
Hfq_t4rnl1_IP_1	rplN.5UTR:rpsQ.rplN.IGR:rpsQ.3UTR	G7047	5UTR:IGR:3UTR	sRNA	rplN.5UTR:rpsQ.rplN.IGR:rpsQ.3UTR	dsrA	50S ribosomal subunit protein L14:30S ribosomal subunit protein S17:50S ribosomal subunit protein L14:30S ribosomal subunit protein S17	small regulatory RNA DsrA	3448202	3448268	-	2025222	2025265	-	178	3466	99616	23291372	12.0076	1.6069e-115
Hfq_t4rnl1_IP_1	EG30109	EG30042	tRNA	tRNA	valT	hisR	tRNA-Val(UAC)	tRNA-His(GUG)	780764	780816	+	3982542	3982596	+	178	68423	6012	23320019	10.0909	5.44915e-104
Hfq_t4rnl1_IP_1	EG11281	G0-8871	mRNA	sRNA	mutL	arcZ	DNA mismatch repair protein MutL	small regulatory RNA ArcZ	4398905	4398955	+	3350679	3350698	+	177	394	71303	23322758	146.943	3.87428e-288
Hfq_t4rnl1_IP_1	G6816	EG30098	mRNA	sRNA	ydfI	spf	putative oxidoreductase YdfI	small regulatory RNA Spot 42	1629461	1629490	-	4049955	4050008	+	176	33	3272405	20122018	32.7947	1.74075e-108
Hfq_t4rnl1_IP_1	tcyP.5UTR	cpxP.3UTR:G0-16649:fieF.EST5UTR	5UTR	3UTR:sRNA:5UTR	tcyP.5UTR	cpxP.3UTR:cpxQ:fieF.EST5UTR	cystine/sulfocysteine:cation symporter	periplasmic protein CpxP:small regulatory RNA CpxQ:Zn<sup>2+</sup>/Fe<sup>2+</sup>/Cd<sup>2+</sup> exporter	1810880	1811286	+	4106369	4106387	+	173	1928	11862	23380669	176.863	0
Hfq_t4rnl1_IP_1	EG30083:tRNAnn9:rrlH.rrfH.TU:EG30076:EG30024	tRNAnn139:rrlD.alaU.TU	rRNA:IGR:TU:rRNA:tRNA	IGR:TU	rrlH:rrlH.rrfH.IGR:rrlH.rrfH.TU:rrfH:aspU	alaU.rrlD.IGR:rrlD.alaU.TU	23S ribosomal RNA:23S ribosomal RNA:5S ribosomal RNA:23S ribosomal RNA:5S ribosomal RNA:5S ribosomal RNA:tRNA-Asp(GUC)	tRNA-Ala(UGC):23S ribosomal RNA:23S ribosomal RNA:tRNA-Ala(UGC)	228634	228928	+	3426823	3426847	-	169	54338	297	23339828	244.413	0
Hfq_t4rnl1_IP_1	EG10905	uhpT.EST3UTR:G0-17104:EG11054	mRNA	3UTR:sRNA:mRNA	rpsF	uhpT.EST3UTR:uhpU:uhpT	30S ribosomal subunit protein S6	hexose-6-phosphate:phosphate antiporter:small RNA UhpU:hexose-6-phosphate:phosphate antiporter	4425101	4425285	+	3845731	3845777	-	168	23604	40053	23330807	4.1459	5.18012e-44
Hfq_t4rnl1_IP_1	EG30049	sucD.EST3UTR:G0-17009	tRNA	3UTR:sRNA	leuT	sucD.EST3UTR:sdhX	tRNA-Leu(CAG)	succinyl-CoA synthetase subunit &alpha;:small regulatory RNA SdhX	3982606	3982665	+	765108	765149	+	167	20211	84214	23290040	2.28515	9.3343e-15
Hfq_t4rnl1_IP_1	mgtL.mgtA.TU	ykgH.EST3UTR	TU	3UTR	mgtL.mgtA.TU	ykgH.EST3UTR	leader peptide MgtL:Mg<sup>2+</sup> importing P-type ATPase	uncharacterized protein YkgH	4467501	4467538	+	324602	324635	-	166	1378	8767	23384321	321.316	0
Hfq_t4rnl1_IP_1	EG11347	G0-8871	mRNA	sRNA	fliF	arcZ	flagellar basal-body MS-ring and collar protein	small regulatory RNA ArcZ	2013804	2013884	+	3350666	3350698	+	162	1204	71318	23321948	44.0002	5.17491e-189
Hfq_t4rnl1_IP_1	rpsF.5UTR	dicF.dicB.IGR	5UTR	IGR	rpsF.5UTR	dicF.dicB.IGR	30S ribosomal subunit protein S6	Qin prophage; small regulatory RNA DicF:Qin prophage; cell division inhibition protein DicB	4425024	4425100	+	1649406	1649440	+	162	30480	2790	23361200	44.5032	4.08646e-192
Hfq_t4rnl1_IP_1	EG10346	G0-9382	mRNA	sRNA	ftsY	chiX	signal recognition particle receptor	small regulatory RNA ChiX	3602771	3602882	-	507263	507289	+	162	940	271386	23122144	14.6834	2.14179e-114
Hfq_t4rnl1_IP_1	EG30049	G0-8871	tRNA	sRNA	leuT	arcZ	tRNA-Leu(CAG)	small regulatory RNA ArcZ	3982508	3982668	+	3350664	3350698	+	161	27032	71319	23296120	1.94548	3.8658e-08
Hfq_t4rnl1_IP_1	EG11117	EG31116	mRNA	sRNA	yceB	oxyS	putative lipid-binding lipoprotein YceB	small regulatory RNA OxyS	1123235	1123265	-	4158277	4158308	-	157	299	16068	23378108	763.969	0
Hfq_t4rnl1_IP_1	EG11079	G0-17021.AS:G0-10671	mRNA	AS:sRNA	ribF	mgtT.AS:mgrR	bifunctional riboflavin kinase / FMN adenylyltransferase	protein MgtT:small regulatory RNA MgrR	21711	21798	+	1622817	1622832	-	155	446	217655	23176376	37.0061	1.58857e-163
Hfq_t4rnl1_IP_1	EG10183	G0-8871	mRNA	sRNA	cysA	arcZ	sulfate/thiosulfate ABC transporter ATP binding subunit	small regulatory RNA ArcZ	2540207	2540244	-	3350690	3350698	+	154	409	71326	23322743	123.12	2.48273e-240
Hfq_t4rnl1_IP_1	sbcC.EST3UTR	uhpT.EST3UTR:G0-17104:EG11054	3UTR	3UTR:sRNA:mRNA	sbcC.EST3UTR	uhpT.EST3UTR:uhpU:uhpT	ATP-dependent structure-specific DNA nuclease - SbcC subunit	hexose-6-phosphate:phosphate antiporter:small RNA UhpU:hexose-6-phosphate:phosphate antiporter	412501	412531	-	3845731	3845779	-	152	4476	40069	23349935	19.7893	3.43152e-129
Hfq_t4rnl1_IP_1	EG11978	G0-8871	mRNA	sRNA	rfbA	arcZ	glucose-1-phosphate thymidylyltransferase 1	small regulatory RNA ArcZ	2110235	2110296	-	3350668	3350697	+	152	1655	71328	23321497	30.0291	7.03183e-154
Hfq_t4rnl1_IP_1	EG11360	G0-8863	mRNA	sRNA	bax	rprA	putative glycoside hydrolase Bax	small regulatory RNA RprA	3737100	3737240	-	1770462	1770478	+	152	654	5189	23388637	1047.58	0
Hfq_t4rnl1_IP_1	EG30109	G0-8863	tRNA	sRNA	valT	rprA	tRNA-Val(UAC)	small regulatory RNA RprA	780764	780817	+	1770451	1770477	+	150	68451	5191	23320840	9.84475	1.53249e-85
Hfq_t4rnl1_IP_1	EG10060	G0-8878	mRNA	sRNA	araJ	cyaR	putative transport protein AraJ	small regulatory RNA CyaR	411789	411992	-	2167160	2167200	+	146	8534	19979	23365973	20.0083	5.84987e-125
Hfq_t4rnl1_IP_1	EG10494:ilvB.ivbL.TU:EG11275	G0-8867	mRNA:TU:mRNA	sRNA	ilvB:ilvB.ivbL.TU:ivbL	gcvB	acetohydroxy acid synthase I subunit IlvB:acetohydroxy acid synthase I subunit IlvB:<i>ilvBN</i> operon leader peptide:<i>ilvBN</i> operon leader peptide	small regulatory RNA GcvB	3852707	3852898	-	2942718	2942900	+	146	4648	415214	22974624	1.73805	0.00161126
Hfq_t4rnl1_IP_1	EG10916	EG10902	mRNA	mRNA	rpsQ	rpsC	30S ribosomal subunit protein S17	30S ribosomal subunit protein S3	3448303	3448600	-	3449508	3449700	-	146	27170	18820	23348496	6.66657	5.78492e-62
Hfq_t4rnl1_IP_1	EG30031:tRNAnn23:glnX.glnV.TU:EG30059:EG30030	G7047	tRNA:IGR:TU:tRNA:tRNA	sRNA	glnX:glnV.glnX.IGR:glnX.glnV.TU:metU:glnW	dsrA	tRNA-Gln(CUG):tRNA-Gln(CUG):tRNA-Gln(CUG):tRNA-Gln(CUG):tRNA-Gln(CUG):tRNA-Met(CAU):tRNA-Gln(UUG)	small regulatory RNA DsrA	696501	696795	-	2025220	2025260	-	145	13337	99649	23281501	2.54008	4.18761e-16
Hfq_t4rnl1_IP_1	yhjE.EST5UTR	G0-8867	5UTR	sRNA	yhjE.EST5UTR	gcvB	putative transporter YhjE	small regulatory RNA GcvB	3674745	3674793	+	2942742	2942902	+	144	64	570837	22823587	89.961	8.14755e-173
Hfq_t4rnl1_IP_1	G0-10698	EG31116	other-ncRNA	sRNA	G0-10698	oxyS		small regulatory RNA OxyS	1670975	1671133	-	4158277	4158300	-	141	1339	14162	23378990	173.836	1.66312e-247
Hfq_t4rnl1_IP_1	EG10880	EG10915:rpsP.5UTR:ffh.3UTR	mRNA	mRNA:5UTR:3UTR	rplS	rpsP:rpsP.5UTR:ffh.3UTR	50S ribosomal subunit protein L19	30S ribosomal subunit protein S16:30S ribosomal subunit protein S16:signal recognition particle protein component	2744152	2744299	-	2746105	2746262	-	140	4137	3305	23387050	239.467	3.40012e-266
Hfq_t4rnl1_IP_1	tRNAnn106	G0-8871	3UTR	sRNA	argQ.3UTR	arcZ	tRNA-Arg(ACG)	small regulatory RNA ArcZ	2817736	2817783	-	3350663	3350698	+	139	544	71341	23322608	83.5322	1.82517e-196
Hfq_t4rnl1_IP_1	mepS.5UTR	G0-8871	5UTR	sRNA	mepS.5UTR	arcZ	peptidoglycan endopeptidase/peptidoglycan L,D-carboxypeptidase	small regulatory RNA ArcZ	2269903	2269951	+	3350668	3350698	+	137	1105	71343	23322047	40.5297	1.04417e-154
Hfq_t4rnl1_IP_1	tRNAnn97:rrfG.rrlG.TU	tRNAnn139:rrlD.alaU.TU	IGR:TU	IGR:TU	rrlG.rrfG.IGR:rrfG.rrlG.TU	alaU.rrlD.IGR:rrlD.alaU.TU	23S ribosomal RNA:5S ribosomal RNA:5S ribosomal RNA:23S ribosomal RNA	tRNA-Ala(UGC):23S ribosomal RNA:23S ribosomal RNA:tRNA-Ala(UGC)	2726256	2726277	-	3426823	3426847	-	136	1522	309	23392665	6764.65	0
Hfq_t4rnl1_IP_1	EG30045:tRNAnn5:ileV.alaV.TU:EG30010	fliC.5UTR	tRNA:IGR:TU:tRNA	5UTR	ileV:ileV.alaV.IGR:ileV.alaV.TU:alaV	fliC.5UTR	tRNA-Ile(GAU):tRNA-Ile(GAU):tRNA-Ala(UGC):tRNA-Ile(GAU):tRNA-Ala(UGC):tRNA-Ala(UGC)	flagellar filament structural protein	225429	225550	+	2003602	2003648	-	133	34205	21110	23339184	4.29892	1.51607e-35
Hfq_t4rnl1_IP_1	G0-10700	G0-8871	other-ncRNA	sRNA	G0-10700	arcZ		small regulatory RNA ArcZ	2278258	2278397	-	3350664	3350698	+	132	2247	71348	23320905	19.2015	2.04772e-109
Hfq_t4rnl1_IP_1	EG10203	G0-17021.AS:G0-10671	mRNA	AS:sRNA	dacC	mgtT.AS:mgrR	D-alanyl-D-alanine carboxypeptidase DacC	protein MgtT:small regulatory RNA MgrR	880703	880830	+	1622817	1622835	-	131	301	217679	23176521	46.3379	5.10567e-148
Hfq_t4rnl1_IP_1	EG30109	ibpB.EST3UTR	tRNA	3UTR	valT	ibpB.EST3UTR	tRNA-Val(UAC)	small heat shock protein IbpB	780554	780816	+	3866426	3866470	-	129	76471	9301	23308731	4.22748	1.54598e-33
Hfq_t4rnl1_IP_1	EG10522	G0-8871	mRNA	sRNA	kgtP	arcZ	&alpha;-ketoglutarate:H<sup>+</sup> symporter	small regulatory RNA ArcZ	2724413	2724492	-	3350667	3350699	+	128	5750	71352	23317402	7.27472	1.02259e-57
Hfq_t4rnl1_IP_1	EG11877:uspD.EST3UTR	uhpT.EST3UTR:G0-17104:EG11054	mRNA:3UTR	3UTR:sRNA:mRNA	uspD:uspD.EST3UTR	uhpT.EST3UTR:uhpU:uhpT	universal stress protein D:universal stress protein D	hexose-6-phosphate:phosphate antiporter:small RNA UhpU:hexose-6-phosphate:phosphate antiporter	4113604	4113769	+	3845731	3845781	-	128	516	40093	23353895	144.494	9.69833e-211
Hfq_t4rnl1_IP_1	EG30063	EG10671	sRNA	mRNA	micF	ompF	small regulatory RNA MicF	outer membrane porin F	2313083	2313098	+	986818	986980	-	128	1724	69161	23323619	25.0384	1.24118e-119
Hfq_t4rnl1_IP_1	EG11621	G0-8871	mRNA	sRNA	metN	arcZ	L-methionine/D-methionine ABC transporter ATP binding subunit	small regulatory RNA ArcZ	222540	222692	-	3350662	3350698	+	128	246	71352	23322906	170.079	9.54745e-214
Hfq_t4rnl1_IP_1	G6134	G0-8871	mRNA	sRNA	insH-1	arcZ		small regulatory RNA ArcZ	274108	274147	-	3350669	3350698	+	127	4663	71353	23318489	8.90075	7.52987e-67
Hfq_t4rnl1_IP_1	EG10673	G0-8871	mRNA	sRNA	ompT	arcZ	DLP12 prophage; omptin family outer membrane protease OmpT	small regulatory RNA ArcZ	585001	585099	-	3350666	3350698	+	127	13918	71353	23309234	2.98087	1.14026e-19
Hfq_t4rnl1_IP_1	EG11058:ung.EST3UTR	G0-8871	mRNA:3UTR	sRNA	ung:ung.EST3UTR	arcZ	uracil-DNA glycosylase:uracil-DNA glycosylase	small regulatory RNA ArcZ	2717405	2717468	+	3350690	3350698	+	127	438	71353	23322714	94.7756	4.04133e-185
Hfq_t4rnl1_IP_1	EG10043	G6134	mRNA	mRNA	cysQ	insH-1	3'(2'),5'-bisphosphate nucleotidase		4437227	4437470	+	274861	275126	-	127	485	7700	23386320	795.304	0
Hfq_t4rnl1_IP_1	EG11000	G0-8871	mRNA	sRNA	thrC	arcZ	threonine synthase	small regulatory RNA ArcZ	3706	3782	+	3350668	3350698	+	126	23955	71354	23299197	1.7175	0.0303501
Hfq_t4rnl1_IP_1	yhbY.EST3UTR	uhpT.EST3UTR:G0-17104:EG11054	3UTR	3UTR:sRNA:mRNA	yhbY.EST3UTR	uhpT.EST3UTR:uhpU:uhpT	ribosome assembly factor YhbY	hexose-6-phosphate:phosphate antiporter:small RNA UhpU:hexose-6-phosphate:phosphate antiporter	3328053	3328152	+	3845731	3845777	-	126	953	40095	23353458	77.0085	4.10797e-176
Hfq_t4rnl1_IP_1	EG10265	G0-8871	mRNA	sRNA	lpxC	arcZ	UDP-3-O-acyl-N-acetylglucosamine deacetylase	small regulatory RNA ArcZ	106549	106637	+	3350666	3350697	+	124	4316	71356	23318836	9.38894	1.08175e-67
Hfq_t4rnl1_IP_1	EG12150	G0-8871	mRNA	sRNA	cobS	arcZ	cobalamin 5'-phosphate synthase	small regulatory RNA ArcZ	2065024	2065238	-	3350666	3350698	+	123	512	71357	23322640	78.5193	2.3364e-170
Hfq_t4rnl1_IP_1	EG30090	tRNAnn103	rRNA	5UTR	rrsH	rrsG.5UTR	16S ribosomal RNA	16S ribosomal RNA	225241	225322	+	2731142	2731187	-	123	20441	2194	23371874	64.1003	5.76735e-164
Hfq_t4rnl1_IP_1	EG12182	uhpT.EST3UTR:G0-17104	mRNA	3UTR:sRNA	yajG	uhpT.EST3UTR:uhpU	putative lipoprotein YajG	hexose-6-phosphate:phosphate antiporter:small RNA UhpU	454015	454089	-	3845731	3845739	-	122	352	40099	23354059	201.858	4.55573e-216
Hfq_t4rnl1_IP_1	cfa.5UTR	yhcN.EST3UTR	5UTR	3UTR	cfa.5UTR	yhcN.EST3UTR	cyclopropane fatty acyl phospholipid synthase	DUF1471 domain-containing stress-induced protein YhcN	1741201	1741298	+	3385823	3385853	+	122	5401	15961	23373148	33.0783	3.8763e-129
Hfq_t4rnl1_IP_1	G0-8895:rpsB.5UTR:EG10901	3'ETS<sup><i>leuZ</i></sup>.EST3UTR:G0-16636:3'ETS<sup><i>leuZ</i></sup>	other-ncRNA:5UTR:mRNA	3UTR:sRNA:other-ncRNA	tff:rpsB.5UTR:rpsB	3'ETS<sup><i>leuZ</i></sup>.EST3UTR:3'ETS-leuZ:3'ETS<sup><i>leuZ</i></sup>	putative small RNA T44:30S ribosomal subunit protein S2:30S ribosomal subunit protein S2	::	189712	189884	+	1991745	1991771	-	122	7679	10043	23376788	36.9808	6.28038e-135
Hfq_t4rnl1_IP_1	yciB.3UTR	sucD.EST3UTR:G0-17009	3UTR	3UTR:sRNA	yciB.3UTR	sucD.EST3UTR:sdhX	inner membrane protein	succinyl-CoA synthetase subunit &alpha;:small regulatory RNA SdhX	1312259	1312285	-	765142	765149	+	121	277	84260	23309974	120.844	1.04093e-185
Hfq_t4rnl1_IP_1	atpE.atpB.TU	uhpT.EST3UTR:G0-17104:EG11054	TU	3UTR:sRNA:mRNA	atpE.atpB.TU	uhpT.EST3UTR:uhpU:uhpT	ATP synthase F<sub>o</sub> complex subunit c:ATP synthase F<sub>o</sub> complex subunit a	hexose-6-phosphate:phosphate antiporter:small RNA UhpU:hexose-6-phosphate:phosphate antiporter	3921210	3921281	-	3845731	3845776	-	121	1253	40100	23353158	56.2387	1.44555e-153
Hfq_t4rnl1_IP_1	ysdE.tisB.IGR:G0-17044:emrD.ysdE.IGR	G0-8871	IGR:mRNA:IGR	sRNA	ysdE.tisB.IGR:ysdE:emrD.ysdE.IGR	arcZ	protein YsdE:membrane-depolarizing toxin TisB:protein YsdE:multidrug efflux pump EmrD:protein YsdE	small regulatory RNA ArcZ	3853704	3853903	-	3350663	3350697	+	121	293	71359	23322859	134.974	6.19562e-192
Hfq_t4rnl1_IP_1	ppsR.ppsA.IGR	G0-8871	IGR	sRNA	ppsR.ppsA.IGR	arcZ	phosphoenolpyruvate synthetase regulatory protein:phosphoenolpyruvate synthetase	small regulatory RNA ArcZ	1787260	1787300	-	3350668	3350698	+	120	333	71360	23322819	117.778	2.27307e-184
Hfq_t4rnl1_IP_1	ilvX.ilvM.TU:G8221	motA.5UTR:G0-17103	TU:mRNA	5UTR:sRNA	ilvX.ilvM.TU:ilvG_pg	motA.5UTR:motR	uncharacterized protein IlvX:acetolactate synthase II subunit IlvM:	motility protein A:small RNA MotR	3950711	3950900	+	1977207	1977265	-	120	13588	41774	23339150	4.93406	3.07275e-37
Hfq_t4rnl1_IP_1	pspG.EST3UTR:G0-16700	EG30024	3UTR:sRNA	tRNA	pspG.EST3UTR:pspH	aspU	phage shock protein G:small regulatory RNA PspH	tRNA-Asp(GUC)	4263139	4263178	+	228963	229043	+	119	10947	33381	23350185	7.60401	1.63061e-55
Hfq_t4rnl1_IP_1	EG10039	G0-17021.AS:G0-10671	mRNA	AS:sRNA	amn	mgtT.AS:mgrR	AMP nucleosidase	protein MgtT:small regulatory RNA MgrR	2055703	2055856	+	1622817	1622847	-	119	1161	217691	23175661	10.9121	2.73944e-70
Hfq_t4rnl1_IP_1	csgD.5UTR	G0-8863	5UTR	sRNA	csgD.5UTR	rprA	DNA-binding transcriptional dual regulator CsgD	small regulatory RNA RprA	1103252	1103341	-	1770453	1770478	+	118	375	5328	23388811	1381.32	0
Hfq_t4rnl1_IP_1	EG10320	G0-8863	mRNA	sRNA	flhD	rprA	DNA-binding transcriptional dual regulator FlhD	small regulatory RNA RprA	1978144	1978193	-	1770458	1770478	+	117	1465	5224	23387826	357.548	2.05027e-241
Hfq_t4rnl1_IP_1	G7663	G0-8871	mRNA	sRNA	kdsC	arcZ	3-deoxy-D-<i>manno</i>-octulosonate 8-phosphate phosphatase KdsC	small regulatory RNA ArcZ	3342416	3342527	+	3350689	3350697	+	117	846	71363	23322306	45.1974	1.43839e-136
Hfq_t4rnl1_IP_1	G7554	G0-8871	mRNA	sRNA	hybO	arcZ	hydrogenase 2 small subunit	small regulatory RNA ArcZ	3146201	3146284	-	3350673	3350698	+	116	381	71364	23322771	99.5025	7.89177e-171
Hfq_t4rnl1_IP_1	EG30045:tRNAnn5:ileV.alaV.TU:EG30010	uhpT.EST3UTR:G0-17104	tRNA:IGR:TU:tRNA	3UTR:sRNA	ileV:ileV.alaV.IGR:ileV.alaV.TU:alaV	uhpT.EST3UTR:uhpU	tRNA-Ile(GAU):tRNA-Ile(GAU):tRNA-Ala(UGC):tRNA-Ile(GAU):tRNA-Ala(UGC):tRNA-Ala(UGC)	hexose-6-phosphate:phosphate antiporter:small RNA UhpU	225429	225556	+	3845731	3845763	-	116	34222	40105	23320189	1.971	6.42877e-05
Hfq_t4rnl1_IP_1	G0-9382	EG10311	sRNA	mRNA	chiX	fimD	small regulatory RNA ChiX	type I fimbriae usher protein	507203	507258	+	4546001	4546091	+	115	256952	1441	23136124	7.18576	7.12044e-50
Hfq_t4rnl1_IP_1	ykfC.AS:insH-1.ykfC.IGR:insH-1.EST3UTR:G6134	cysQ.EST3UTR	AS:IGR:3UTR:mRNA	3UTR	ykfC.AS:insH-1.ykfC.IGR:insH-1.EST3UTR:insH-1	cysQ.EST3UTR	CP4-6 prophage; PF00078 domain-containing protein YkfC:CP4-6 prophage; PF00078 domain-containing protein YkfC::	3'(2'),5'-bisphosphate nucleotidase	273978	274312	-	4437516	4437589	+	115	12379	7	23382131	31031.2	0
Hfq_t4rnl1_IP_1	EG30103	G0-8871	tRNA	sRNA	thrV	arcZ	tRNA-Thr(GGU)	small regulatory RNA ArcZ	3423405	3423665	-	3350665	3350698	+	113	5132	71367	23318020	7.19426	5.60428e-50
Hfq_t4rnl1_IP_1	EG30109	tRNAnn70.AS	tRNA	AS	valT	serU.3UTR.AS	tRNA-Val(UAC)	tRNA-Ser(CGA)	780601	780817	+	2043154	2043182	+	112	70718	2578	23321224	14.327	3.72361e-79
Hfq_t4rnl1_IP_1	yshB.EST3UTR	EG30098	3UTR	sRNA	yshB.EST3UTR	spf	uncharacterized protein YshB	small regulatory RNA Spot 42	4053623	4053697	-	4049955	4050008	+	112	314	3272469	20121737	2.1932	3.33007e-05
Hfq_t4rnl1_IP_1	yqjA.5UTR:G0-17033	G0-8871	5UTR:mRNA	sRNA	yqjA.5UTR:yqiM	arcZ	DedA family protein YqjA:protein YqiM	small regulatory RNA ArcZ	3247604	3247750	+	3350663	3350698	+	112	1465	71368	23321687	24.9826	5.45516e-104
Hfq_t4rnl1_IP_1	opgD.EST5UTR	G0-8871	5UTR	sRNA	opgD.EST5UTR	arcZ	glucans biosynthesis protein D	small regulatory RNA ArcZ	1496777	1496795	+	3350692	3350698	+	111	194	71369	23322958	186.98	2.18193e-188
Hfq_t4rnl1_IP_1	waaZ.waaY.TU	G0-8871	TU	sRNA	waaZ.waaY.TU	arcZ	lipopolysaccharide core biosynthesis protein WaaZ:lipopolysaccharide core heptose (II) kinase	small regulatory RNA ArcZ	3800250	3800290	-	3350678	3350697	+	111	443	71369	23322709	81.882	4.2797e-155
Hfq_t4rnl1_IP_1	EG30109	ydfW.flxA.IGR	tRNA	IGR	valT	ydfW.flxA.IGR	tRNA-Val(UAC)	Qin prophage; protein YdfW:Qin prophage; PF14282 family protein FlxA	780763	780819	+	1647049	1647077	-	111	68490	470	23325561	80.4322	1.54093e-154
Hfq_t4rnl1_IP_1	EG11773	G0-8871	mRNA	sRNA	nuoM	arcZ	NADH:quinone oxidoreductase subunit M	small regulatory RNA ArcZ	2392953	2393083	-	3350666	3350698	+	111	579	71369	23322573	62.6486	1.28691e-143
Hfq_t4rnl1_IP_1	EG12111	ybiC.AS:ybiE.ybiC.IGR	mRNA	AS:IGR	nlpD	ybiC.AS:ybiE.ybiC.IGR	murein hydrolase activator NlpD	:protein YbiE	2867607	2867792	-	837435	837476	-	111	40606	3242	23350673	19.6888	5.84707e-93
Hfq_t4rnl1_IP_1	EG10878:rplQ.rpoA.TU:EG10893	EG10903	mRNA:TU:mRNA	mRNA	rplQ:rplQ.rpoA.TU:rpoA	rpsD	50S ribosomal subunit protein L17:50S ribosomal subunit protein L17:RNA polymerase subunit &alpha;:RNA polymerase subunit &alpha;	30S ribosomal subunit protein S4	3439906	3440297	-	3441315	3441596	-	111	20861	17485	23356175	7.10762	1.0018e-48
Hfq_t4rnl1_IP_1	EG30083	G0-8871	rRNA	sRNA	rrlH	arcZ	23S ribosomal RNA	small regulatory RNA ArcZ	226806	226859	+	3350663	3350697	+	110	11719	71370	23311433	3.06588	6.35941e-17
Hfq_t4rnl1_IP_1	G0-10695	ibpB.EST3UTR	other-ncRNA	3UTR	sokX	ibpB.EST3UTR	small RNA SokX	small heat shock protein IbpB	2887350	2887384	+	3866426	3866515	-	110	111	10063	23384348	2302.86	2.88681e-299
Hfq_t4rnl1_IP_1	EG10060	G0-8871	mRNA	sRNA	araJ	arcZ	putative transport protein AraJ	small regulatory RNA ArcZ	411318	411600	-	3350668	3350697	+	109	5129	71371	23318023	6.94327	1.25935e-46
Hfq_t4rnl1_IP_1	mtfA.EST3UTR:EG30020	EG31116	3UTR:tRNA	sRNA	mtfA.EST3UTR:asnT	oxyS	Mlc titration factor:tRNA-Asn(GUU)	small regulatory RNA OxyS	2044537	2044599	+	4158278	4158296	-	106	15693	14197	23364636	11.1164	1.54501e-64
Hfq_t4rnl1_IP_1	EG10906	G0-8871	mRNA	sRNA	rpsG	arcZ	30S ribosomal subunit protein S7	small regulatory RNA ArcZ	3473613	3473688	-	3350666	3350697	+	106	8318	71374	23314834	4.16274	3.04716e-26
Hfq_t4rnl1_IP_1	G7197	EG30098	mRNA	sRNA	yfcI	spf		small regulatory RNA Spot 42	2422703	2422889	-	4049961	4050008	+	106	246	3272475	20121805	2.64948	1.03613e-08
Hfq_t4rnl1_IP_1	EG12313	uhpT.EST3UTR:G0-17104:EG11054	mRNA	3UTR:sRNA:mRNA	zapD	uhpT.EST3UTR:uhpU:uhpT	cell division factor ZapD	hexose-6-phosphate:phosphate antiporter:small RNA UhpU:hexose-6-phosphate:phosphate antiporter	111930	111970	-	3845730	3845778	-	105	635	40116	23353776	96.262	2.07159e-155
Hfq_t4rnl1_IP_1	yqiI.AS	G0-8871	AS	sRNA	yqiI.AS	arcZ	putative fimbrial protein YqiI	small regulatory RNA ArcZ	3190777	3190876	-	3350679	3350697	+	105	27	71375	23323125	1270.77	1.27752e-230
Hfq_t4rnl1_IP_1	EG30031:tRNAnn23:glnX.glnV.TU:EG30059:EG30030:tRNAnn30:glnU.leuW.TU:EG30052	G0-8871	tRNA:IGR:TU:tRNA:tRNA:IGR:TU:tRNA	sRNA	glnX:glnV.glnX.IGR:glnX.glnV.TU:metU:glnW:leuW.glnU.IGR:glnU.leuW.TU:leuW	arcZ	tRNA-Gln(CUG):tRNA-Gln(CUG):tRNA-Gln(CUG):tRNA-Gln(CUG):tRNA-Gln(CUG):tRNA-Met(CAU):tRNA-Gln(UUG):tRNA-Leu(UAG):tRNA-Gln(UUG):tRNA-Gln(UUG):tRNA-Leu(UAG):tRNA-Leu(UAG)	small regulatory RNA ArcZ	696501	697000	-	3350665	3350697	+	105	15255	71375	23307897	2.24768	3.51702e-07
Hfq_t4rnl1_IP_1	EG10540:livK.5UTR	G0-8867	mRNA:5UTR	sRNA	livK:livK.5UTR	gcvB	L-leucine/L-phenylalanine ABC transporter periplasmic binding protein:L-leucine/L-phenylalanine ABC transporter periplasmic binding protein	small regulatory RNA GcvB	3597403	3597687	-	2942720	2942902	+	105	530	570876	22823121	7.92039	4.16934e-47
Hfq_t4rnl1_IP_1	G0-8904	uhpT.EST3UTR:G0-17104:EG11054	other-ncRNA	3UTR:sRNA:mRNA	isrB	uhpT.EST3UTR:uhpU:uhpT		hexose-6-phosphate:phosphate antiporter:small RNA UhpU:hexose-6-phosphate:phosphate antiporter	1987743	1987997	-	3845731	3845779	-	104	5160	40117	23349251	11.7308	2.71284e-65
Hfq_t4rnl1_IP_1	EG10821	G0-8863	mRNA	sRNA	rcsB	rprA	RcsB-acetylated // DNA-binding transcriptional dual regulator RcsB-phosphorylated // DNA-binding transcriptional activator RcsB	small regulatory RNA RprA	2316195	2316268	+	1770469	1770479	+	104	1912	5237	23387379	242.909	2.55629e-197
Hfq_t4rnl1_IP_1	rpsF.5UTR	motA.5UTR:G0-17103	5UTR	5UTR:sRNA	rpsF.5UTR	motA.5UTR:motR	30S ribosomal subunit protein S6	motility protein A:small RNA MotR	4425024	4425100	+	1977208	1977254	-	103	30539	41791	23322199	1.88221	0.00766308
Hfq_t4rnl1_IP_1	EG10025	G0-17102:fliC.EST3UTR	mRNA	sRNA:3UTR	aceF	fliX:fliC.EST3UTR	AceF-dihydrolipoate // AceF-S-acetyldihydrolipoate // AceF-lipoate // pyruvate dehydrogenase, E2 subunit	small RNA FliX:flagellar filament structural protein	127511	127584	+	2001912	2002076	-	103	2228	319996	23072305	3.33325	9.47117e-18
Hfq_t4rnl1_IP_1	uspA.5UTR	cpxP.3UTR:G0-16649:fieF.EST5UTR	5UTR	3UTR:sRNA:5UTR	uspA.5UTR	cpxP.3UTR:cpxQ:fieF.EST5UTR	universal stress protein A	periplasmic protein CpxP:small regulatory RNA CpxQ:Zn<sup>2+</sup>/Fe<sup>2+</sup>/Cd<sup>2+</sup> exporter	3640050	3640096	+	4106354	4106387	+	102	2594	11933	23380003	77.0416	1.49786e-143
Hfq_t4rnl1_IP_1	EG10184	G0-8871	mRNA	sRNA	cysB	arcZ	DNA-binding transcriptional dual regulator CysB	small regulatory RNA ArcZ	1333816	1333933	+	3350679	3350698	+	102	1911	71378	23321241	17.4392	1.19907e-79
Hfq_t4rnl1_IP_1	EG10060:araJ.5UTR:sbcC.EST3UTR	G0-8878	mRNA:5UTR:3UTR	sRNA	araJ:araJ.5UTR:sbcC.EST3UTR	cyaR	putative transport protein AraJ:putative transport protein AraJ:ATP-dependent structure-specific DNA nuclease - SbcC subunit	small regulatory RNA CyaR	412301	412532	-	2167142	2167200	+	102	21336	20023	23353171	5.57576	2.11597e-35
Hfq_t4rnl1_IP_1	EG10286:fecR.EST3UTR	G0-8871	mRNA:3UTR	sRNA	fecA:fecR.EST3UTR	arcZ	ferric citrate outer membrane transporter:ferric citrate regulator FecR	small regulatory RNA ArcZ	4516571	4516734	-	3350660	3350698	+	102	6284	71378	23316868	5.30237	1.81242e-33
Hfq_t4rnl1_IP_1	EG10605:mrcB.EST3UTR	EG30098	mRNA:3UTR	sRNA	mrcB:mrcB.EST3UTR	spf	PBP1B&gamma; // peptidoglycan glycosyltransferase / peptidoglycan DD-transpeptidase MrcB:PBP1B&gamma; // peptidoglycan glycosyltransferase / peptidoglycan DD-transpeptidase MrcB	small regulatory RNA Spot 42	167204	167274	+	4049963	4050008	+	101	52	3272480	20121999	11.943	1.10597e-42
Hfq_t4rnl1_IP_1	EG12182	G0-17021.AS:G0-10671	mRNA	AS:sRNA	yajG	mgtT.AS:mgrR	putative lipoprotein YajG	protein MgtT:small regulatory RNA MgrR	454132	454200	-	1622816	1622839	-	100	284	217710	23176538	37.4845	2.07407e-104
Hfq_t4rnl1_IP_1	fdoG.EST5UTR	sucD.EST3UTR:G0-17009	5UTR	3UTR:sRNA	fdoG.EST5UTR	sucD.EST3UTR:sdhX	formate dehydrogenase O subunit &alpha;	succinyl-CoA synthetase subunit &alpha;:small regulatory RNA SdhX	4085814	4085899	-	765122	765149	+	100	1570	84281	23308681	17.6152	3.19777e-78
Hfq_t4rnl1_IP_1	EG11067	G0-8871	mRNA	sRNA	valS	arcZ	valine&mdash;tRNA ligase	small regulatory RNA ArcZ	4483761	4483799	-	3350666	3350697	+	100	440	71380	23322712	74.2591	1.52189e-135
Hfq_t4rnl1_IP_1	EG30086:tRNAnn151:rrsC.gltU.TU	tRNAnn1	rRNA:IGR:TU	5UTR	rrsC:rrsC.gltU.IGR:rrsC.gltU.TU	rrsH.5UTR	16S ribosomal RNA:16S ribosomal RNA:tRNA-Glu(UUC):16S ribosomal RNA:tRNA-Glu(UUC)	16S ribosomal RNA	3943341	3943360	+	223679	223797	+	100	1905	52789	23339838	23.2092	8.92225e-90
Hfq_t4rnl1_IP_1	EG10051	G0-8863	mRNA	sRNA	apt	rprA	adenine phosphoribosyltransferase	small regulatory RNA RprA	491310	491413	+	1770468	1770478	+	100	547	5241	23388744	815.841	1.86726e-239
Hfq_t4rnl1_IP_1	EG11527	G0-17021.AS:G0-10671	mRNA	AS:sRNA	narP	mgtT.AS:mgrR	DNA-binding transcriptional dual regulator NarP-phosphorylated // DNA-binding transcriptional dual regulator NarP	protein MgtT:small regulatory RNA MgrR	2290505	2290654	+	1622817	1622835	-	100	1820	217710	23175002	5.84884	1.15394e-35
Hfq_t4rnl1_IP_1	G6493:ycbZ.EST5UTR	G0-17021.AS:G0-10671	mRNA:5UTR	AS:sRNA	ycbZ:ycbZ.EST5UTR	mgtT.AS:mgrR	putative ATP-dependent protease YcbZ:putative ATP-dependent protease YcbZ	protein MgtT:small regulatory RNA MgrR	1018201	1018329	-	1622817	1622848	-	100	833	217710	23175989	12.7795	2.70136e-64
Hfq_t4rnl1_IP_1	yncL.EST3UTR:G0-8887:yncL.EST5UTR	G0-8863	3UTR:mRNA:5UTR	sRNA	yncL.EST3UTR:yncL:yncL.EST5UTR	rprA	uncharacterized protein YncL:uncharacterized protein YncL:uncharacterized protein YncL	small regulatory RNA RprA	1517062	1517220	-	1770469	1770477	+	100	2433	5241	23386858	183.407	1.02325e-177
Hfq_t4rnl1_IP_1	tRNAnn7:alaV.rrlH.TU	tRNAnn97:rrfG.rrlG.TU	IGR:TU	IGR:TU	alaV.rrlH.IGR:alaV.rrlH.TU	rrlG.rrfG.IGR:rrfG.rrlG.TU	tRNA-Ala(UGC):23S ribosomal RNA:tRNA-Ala(UGC):23S ribosomal RNA	23S ribosomal RNA:5S ribosomal RNA:5S ribosomal RNA:23S ribosomal RNA	225605	225711	+	2726232	2726250	-	99	20875	325	23373333	341.072	1.1953e-197
Hfq_t4rnl1_IP_1	csgD.5UTR	G0-8899	5UTR	sRNA	csgD.5UTR	mcaS	DNA-binding transcriptional dual regulator CsgD	small regulatory RNA McaS	1103245	1103344	-	1405656	1405686	-	98	395	71626	23322513	80.7855	6.73153e-136
Hfq_t4rnl1_IP_1	pnp.3UTR	G0-8871	3UTR	sRNA	pnp.3UTR	arcZ	polynucleotide phosphorylase	small regulatory RNA ArcZ	3309029	3309090	-	3350669	3350698	+	96	2039	71384	23321113	15.3816	6.46876e-70
Hfq_t4rnl1_IP_1	tRNAnn153:gltU.rrlC.TU	tRNAnn9:rrlH.rrfH.TU	IGR:TU	IGR:TU	gltU.rrlC.IGR:gltU.rrlC.TU	rrlH.rrfH.IGR:rrlH.rrfH.TU	tRNA-Glu(UUC):23S ribosomal RNA:tRNA-Glu(UUC):23S ribosomal RNA	23S ribosomal RNA:5S ribosomal RNA:23S ribosomal RNA:5S ribosomal RNA	3943652	3943673	+	228703	228754	+	96	843	4337	23389356	614.147	3.90007e-219
Hfq_t4rnl1_IP_1	G0-8867	thrL.5UTR:EG11277	sRNA	5UTR:mRNA	gcvB	thrL.5UTR:thrL	small regulatory RNA GcvB	<i>thr</i> operon leader peptide:<i>thr</i> operon leader peptide	2942801	2942864	+	170	200	+	95	205601	2730	23186206	3.92433	1.84862e-21
Hfq_t4rnl1_IP_1	EG11933:pspG.EST3UTR:G0-16700	EG30108	mRNA:3UTR:sRNA	tRNA	pspG:pspG.EST3UTR:pspH	tyrV	phage shock protein G:phage shock protein G:small regulatory RNA PspH	tRNA-Tyr(GUA)	4263061	4263208	+	1287241	1287252	-	95	12995	2971	23378571	57.5258	1.05143e-121
Hfq_t4rnl1_IP_1	sdaC.EST5UTR	G0-8871	5UTR	sRNA	sdaC.EST5UTR	arcZ	L-serine:H+ symporter SdaC	small regulatory RNA ArcZ	2928150	2928206	+	3350669	3350697	+	95	435	71385	23322717	71.3521	4.3908e-127
Hfq_t4rnl1_IP_1	G6750	G0-8871	mRNA	sRNA	ydcR	arcZ	fused putative DNA-binding transcriptional regulator/putative aminotransferase YdcR	small regulatory RNA ArcZ	1510009	1510147	+	3350666	3350698	+	95	456	71385	23322696	68.0661	2.37874e-125
Hfq_t4rnl1_IP_1	ompA.5UTR	ccmH.AS	5UTR	AS	ompA.5UTR	ccmH.AS	outer membrane protein A	holocytochrome <I>c</I> synthase CcmH component	1020076	1020187	-	2291339	2291359	+	95	44795	3414	23346328	14.5027	3.30873e-67
Hfq_t4rnl1_IP_1	EG10027	sucD.EST3UTR:G0-17009	mRNA	3UTR:sRNA	ackA	sucD.EST3UTR:sdhX	acetate kinase	succinyl-CoA synthetase subunit &alpha;:small regulatory RNA SdhX	2413805	2413900	+	765137	765149	+	94	2733	84287	23307518	9.51094	4.05805e-51
Hfq_t4rnl1_IP_1	G0-10470:EG11197	G0-8871	mRNA:mRNA	sRNA	yidD:yidC	arcZ	membrane protein insertion efficiency factor:membrane protein insertase YidC	small regulatory RNA ArcZ	3885012	3885211	+	3350693	3350697	+	94	1395	71386	23321757	22.0141	8.2574e-82
Hfq_t4rnl1_IP_1	EG10952	G0-8871	mRNA	sRNA	bamE	arcZ	outer membrane protein assembly factor BamE	small regulatory RNA ArcZ	2753627	2753690	+	3350680	3350697	+	93	169	71387	23322983	179.788	7.13352e-156
Hfq_t4rnl1_IP_1	EG10909	yhcN.EST3UTR	mRNA	3UTR	rpsJ	yhcN.EST3UTR	30S ribosomal subunit protein S10	DUF1471 domain-containing stress-induced protein YhcN	3453202	3453299	-	3385845	3385853	+	93	36506	15990	23342043	3.71885	3.86963e-19
Hfq_t4rnl1_IP_1	EG10881:rplT.rpmI.TU:EG11231	dicF.dicB.IGR	mRNA:TU:mRNA	IGR	rplT:rplT.rpmI.TU:rpmI	dicF.dicB.IGR	50S ribosomal subunit protein L20:50S ribosomal subunit protein L20:50S ribosomal subunit protein L35:50S ribosomal subunit protein L35	Qin prophage; small regulatory RNA DicF:Qin prophage; cell division inhibition protein DicB	1799726	1799966	-	1649404	1649440	+	93	29069	2859	23362611	26.1433	3.9455e-88
Hfq_t4rnl1_IP_1	G7326	G0-8871	mRNA	sRNA	iscR	arcZ	DNA-binding transcriptional dual regulator IscR	small regulatory RNA ArcZ	2662039	2662045	-	3350692	3350697	+	92	646	71388	23322506	46.527	1.63103e-107
Hfq_t4rnl1_IP_1	yqiJ.glgS.IGR	G0-8871	IGR	sRNA	yqiJ.glgS.IGR	arcZ	DUF1449 domain-containing inner membrane protein YqiJ:surface composition regulator	small regulatory RNA ArcZ	3192065	3192080	-	3350681	3350697	+	92	97	71388	23323055	309.868	2.33342e-170
Hfq_t4rnl1_IP_1	EG30109	gltA.5UTR	tRNA	5UTR	valT	gltA.5UTR	tRNA-Val(UAC)	citrate synthase	780764	780816	+	754608	754746	-	91	68510	9078	23316953	3.41169	3.84382e-16
Hfq_t4rnl1_IP_1	EG10545	sucD.EST3UTR:G0-17009	mRNA	3UTR:sRNA	lpxA	sucD.EST3UTR:sdhX	acyl-[acyl-carrier-protein]&mdash;UDP-<i>N</i>-acetylglucosamine <i>O</i>-acyltransferase	succinyl-CoA synthetase subunit &alpha;:small regulatory RNA SdhX	202566	202652	+	765133	765149	+	91	4105	84290	23306146	6.12947	5.05582e-34
Hfq_t4rnl1_IP_1	EG30083	yhcN.EST3UTR	rRNA	3UTR	rrlH	yhcN.EST3UTR	23S ribosomal RNA	DUF1471 domain-containing stress-induced protein YhcN	226808	226850	+	3385824	3385853	+	90	11739	15993	23366810	11.2016	2.03368e-54
Hfq_t4rnl1_IP_1	flxA.5UTR	G0-8871	5UTR	sRNA	flxA.5UTR	arcZ	Qin prophage; PF14282 family protein FlxA	small regulatory RNA ArcZ	1646401	1646411	+	3350670	3350697	+	90	5127	71390	23318025	5.73368	5.71161e-32
Hfq_t4rnl1_IP_1	G6833	G0-8863	mRNA	sRNA	flxA	rprA	Qin prophage; PF14282 family protein FlxA	small regulatory RNA RprA	1646512	1646539	+	1770469	1770478	+	90	7695	5251	23381596	52.0794	1.89856e-111
Hfq_t4rnl1_IP_1	rplN.5UTR	G7047	5UTR	sRNA	rplN.5UTR	dsrA	50S ribosomal subunit protein L14	small regulatory RNA DsrA	3448112	3448200	-	2025222	2025267	-	90	7334	99704	23287504	2.86624	9.92623e-12
Hfq_t4rnl1_IP_1	EG30031:tRNAnn23:glnX.glnV.TU:EG30059:EG30030:EG30028:tRNAnn30:glnU.leuW.TU:EG30052	uhpT.EST3UTR:G0-17104	tRNA:IGR:TU:tRNA:tRNA:tRNA:IGR:TU:tRNA	3UTR:sRNA	glnX:glnV.glnX.IGR:glnX.glnV.TU:metU:glnW:glnU:leuW.glnU.IGR:glnU.leuW.TU:leuW	uhpT.EST3UTR:uhpU	tRNA-Gln(CUG):tRNA-Gln(CUG):tRNA-Gln(CUG):tRNA-Gln(CUG):tRNA-Gln(CUG):tRNA-Met(CAU):tRNA-Gln(UUG):tRNA-Gln(UUG):tRNA-Leu(UAG):tRNA-Gln(UUG):tRNA-Gln(UUG):tRNA-Leu(UAG):tRNA-Leu(UAG)	hexose-6-phosphate:phosphate antiporter:small RNA UhpU	696501	696999	-	3845731	3845763	-	90	15270	40131	23339141	3.42774	4.46397e-16
Hfq_t4rnl1_IP_1	EG30020	uhpT.EST3UTR:G0-17104:EG11054	tRNA	3UTR:sRNA:mRNA	asnT	uhpT.EST3UTR:uhpU:uhpT	tRNA-Asn(GUU)	hexose-6-phosphate:phosphate antiporter:small RNA UhpU:hexose-6-phosphate:phosphate antiporter	2044537	2044600	+	3845732	3845777	-	89	15710	40132	23338701	3.29458	9.0468e-15
Hfq_t4rnl1_IP_1	EG10670	G0-8871	mRNA	sRNA	ompC	arcZ	outer membrane porin C	small regulatory RNA ArcZ	2312222	2312298	-	3350664	3350698	+	89	10439	71391	23312713	2.78407	7.493e-11
Hfq_t4rnl1_IP_1	G0-16636:3'ETS<sup><i>leuZ</i></sup>:EG30054	sucD.EST3UTR:G0-17009	sRNA:other-ncRNA:tRNA	3UTR:sRNA	3'ETS-leuZ:3'ETS<sup><i>leuZ</i></sup>:leuZ	sucD.EST3UTR:sdhX	::tRNA-Leu(UAA)	succinyl-CoA synthetase subunit &alpha;:small regulatory RNA SdhX	1991784	1991896	-	765142	765148	+	89	9391	84292	23300860	2.61977	7.03914e-09
Hfq_t4rnl1_IP_1	glcD.glcC.IGR	EG30098	IGR	sRNA	glcD.glcC.IGR	spf	glycolate dehydrogenase, putative FAD-linked subunit:DNA-binding transcriptional dual regulator GlcC	small regulatory RNA Spot 42	3128201	3128263	+	4049966	4050007	+	88	202	3272493	20121849	2.67868	1.1966e-06
Hfq_t4rnl1_IP_1	EG11022	EG30098	mRNA	sRNA	trmA	spf	tRNA m<sup>5</sup>U54 methyltransferase	small regulatory RNA Spot 42	4162178	4162192	-	4049955	4050007	+	88	138	3272493	20121913	3.92098	3.41293e-14
Hfq_t4rnl1_IP_1	tRNAnn95:tRNAnn97:rrfG.rrlG.TU	tRNAnn99:rrlG.gltW.TU	3UTR:IGR:TU	IGR:TU	rrfG.3UTR:rrlG.rrfG.IGR:rrfG.rrlG.TU	gltW.rrlG.IGR:rrlG.gltW.TU	5S ribosomal RNA:23S ribosomal RNA:5S ribosomal RNA:5S ribosomal RNA:23S ribosomal RNA	tRNA-Glu(UUC):23S ribosomal RNA:23S ribosomal RNA:tRNA-Glu(UUC)	2726051	2726277	-	2729189	2729212	-	87	1597	1548	23391400	823.189	1.14112e-209
Hfq_t4rnl1_IP_1	EG30102	G7047	tRNA	sRNA	thrU	dsrA	tRNA-Thr(UGU)	small regulatory RNA DsrA	4175401	4175444	+	2025222	2025266	-	86	3546	99708	23291292	5.6653	1.91008e-29
Hfq_t4rnl1_IP_1	EG30109	cpxP.3UTR:G0-16649:fieF.EST5UTR	tRNA	3UTR:sRNA:5UTR	valT	cpxP.3UTR:cpxQ:fieF.EST5UTR	tRNA-Val(UAC)	periplasmic protein CpxP:small regulatory RNA CpxQ:Zn<sup>2+</sup>/Fe<sup>2+</sup>/Cd<sup>2+</sup> exporter	780764	781122	+	4106379	4106388	+	86	69392	11949	23313205	2.41802	1.27574e-06
Hfq_t4rnl1_IP_1	EG30027	G7047	other-ncRNA	sRNA	ffs	dsrA	signal recognition particle 4.5S RNA	small regulatory RNA DsrA	476447	476540	+	2025223	2025281	-	86	9254	99708	23285584	2.17033	0.000260119
Hfq_t4rnl1_IP_1	EG12801	uhpT.EST3UTR:G0-17104	mRNA	3UTR:sRNA	mlaF	uhpT.EST3UTR:uhpU	intermembrane phospholipid transport system, ATP binding subunit MlaF	hexose-6-phosphate:phosphate antiporter:small RNA UhpU	3339215	3339289	-	3845731	3845774	-	84	556	40137	23353855	87.9059	2.03785e-120
Hfq_t4rnl1_IP_1	ompC.5UTR	ybiE.ybiC.IGR	5UTR	IGR	ompC.5UTR	ybiE.ybiC.IGR	outer membrane porin C	protein YbiE	2312804	2312847	-	837435	837505	-	84	4282	3424	23386842	133.989	1.73031e-137
Hfq_t4rnl1_IP_1	EG30047	G0-17021.AS:G0-10671	tRNA	AS:sRNA	leuP	mgtT.AS:mgrR	tRNA-Leu(CAG)	protein MgtT:small regulatory RNA MgrR	4606218	4606349	-	1622817	1622846	-	82	866	217728	23175956	10.079	1.24674e-44
Hfq_t4rnl1_IP_1	EG10523	G0-8871	mRNA	sRNA	rsmA	arcZ	16S rRNA m<sup>6</sup><sub>2</sub>A1518,m<sup>6</sup><sub>2</sub>A1519 dimethyltransferase	small regulatory RNA ArcZ	52402	52587	-	3350665	3350698	+	82	849	71398	23322303	31.5494	1.22414e-82
Hfq_t4rnl1_IP_1	EG30111	EG10321:fliC.5UTR	tRNA	mRNA:5UTR	valV	fliC:fliC.5UTR	tRNA-Val(GAC)	flagellar filament structural protein:flagellar filament structural protein	1746434	1746486	+	2003501	2003647	-	82	5352	120058	23269140	2.96952	1.17547e-10
Hfq_t4rnl1_IP_1	ybfF.EST3UTR	uhpT.EST3UTR:G0-17104	3UTR	3UTR:sRNA	ybfF.EST3UTR	uhpT.EST3UTR:uhpU	esterase	hexose-6-phosphate:phosphate antiporter:small RNA UhpU	711921	711954	-	3845732	3845739	-	81	200	40140	23354211	235.637	1.44007e-146
Hfq_t4rnl1_IP_1	EG30065	G7047	tRNA	sRNA	pheV	dsrA	tRNA-Phe(GAA)	small regulatory RNA DsrA	3110402	3110444	+	2025222	2025252	-	81	1711	99713	23293127	11.0589	1.27834e-47
Hfq_t4rnl1_IP_1	EG30109	EG10060	tRNA	mRNA	valT	araJ	tRNA-Val(UAC)	putative transport protein AraJ	780764	780809	+	412414	412506	-	81	68520	3746	23322285	7.35988	2.86621e-35
Hfq_t4rnl1_IP_1	livJ.5UTR	G0-8867	5UTR	sRNA	livJ.5UTR	gcvB	branched chain amino acid/phenylalanine ABC transporter periplasmic binding protein	small regulatory RNA GcvB	3599702	3599763	-	2942720	2942902	+	81	476	570900	22823175	6.8029	4.02569e-31
Hfq_t4rnl1_IP_1	gatY.fbaB.IGR	EG30098	IGR	sRNA	gatY.fbaB.IGR	spf	tagatose-1,6-bisphosphate aldolase 2:fructose-bisphosphate aldolase class I	small regulatory RNA Spot 42	2177255	2177327	+	4049951	4050008	+	81	78	3272500	20121973	6.3853	4.92909e-22
Hfq_t4rnl1_IP_1	G7511	G0-17021.AS:G0-10671	mRNA	AS:sRNA	ygfZ	mgtT.AS:mgrR	folate-binding protein	protein MgtT:small regulatory RNA MgrR	3041506	3041595	+	1622817	1622833	-	80	339	217730	23176483	25.12	6.82867e-71
Hfq_t4rnl1_IP_1	tRNAnn5:ileV.alaV.TU:EG30010	tRNAnn153:gltU.rrlC.TU	IGR:TU:tRNA	IGR:TU	ileV.alaV.IGR:ileV.alaV.TU:alaV	gltU.rrlC.IGR:gltU.rrlC.TU	tRNA-Ile(GAU):tRNA-Ala(UGC):tRNA-Ile(GAU):tRNA-Ala(UGC):tRNA-Ala(UGC)	tRNA-Glu(UUC):23S ribosomal RNA:tRNA-Glu(UUC):23S ribosomal RNA	225499	225550	+	3943570	3943597	+	80	34258	1038	23359256	52.552	4.66113e-98
Hfq_t4rnl1_IP_1	EG10595:miaA.hfq.TU	G0-8878	mRNA:TU	sRNA	miaA:miaA.hfq.TU	cyaR	tRNA dimethylallyltransferase:tRNA dimethylallyltransferase:RNA-binding protein Hfq	small regulatory RNA CyaR	4399912	4400276	+	2167147	2167200	+	80	25926	20045	23348581	3.59426	5.58161e-15
Hfq_t4rnl1_IP_1	EG30103	G7047	tRNA	sRNA	thrV	dsrA	tRNA-Thr(GGU)	small regulatory RNA DsrA	3423408	3423673	-	2025222	2025264	-	79	5166	99715	23289672	3.5717	1.69147e-14
Hfq_t4rnl1_IP_1	G6865	glnA.3UTR:glnZ:EG10383	mRNA	3UTR:sRNA:mRNA	ydgA	glnA.3UTR:glnZ:glnA	DUF945 domain-containing protein YdgA	adenylyl-[glutamine synthetase] // glutamine synthetase:small regulatory RNA GlnZ:adenylyl-[glutamine synthetase] // glutamine synthetase	1691346	1691368	+	4056427	4056765	-	79	172	89199	23305182	120.003	3.5111e-119
Hfq_t4rnl1_IP_1	treR.5UTR	G0-8867	5UTR	sRNA	treR.5UTR	gcvB	DNA-binding transcriptional repressor TreR	small regulatory RNA GcvB	4467243	4467345	-	2942823	2942901	+	79	146	508015	22886392	24.3767	3.77035e-65
Hfq_t4rnl1_IP_1	G7162	uhpT.EST3UTR:G0-17104	mRNA	3UTR:sRNA	yfaY	uhpT.EST3UTR:uhpU	IPR008135 CinA family protein YfaY	hexose-6-phosphate:phosphate antiporter:small RNA UhpU	2363503	2363551	-	3845732	3845739	-	78	267	40143	23354144	169.956	1.54234e-131
Hfq_t4rnl1_IP_1	EG10795	EG30098	mRNA	sRNA	purH	spf	bifunctional AICAR transformylase/IMP cyclohydrolase	small regulatory RNA Spot 42	4207403	4207467	-	4049951	4050008	+	78	197	3272503	20121854	2.43454	0.000823376
Hfq_t4rnl1_IP_1	EG10235	motA.5UTR:G0-17103	mRNA	5UTR:sRNA	dnaA	motA.5UTR:motR	chromosomal replication initiator protein DnaA	motility protein A:small RNA MotR	3883618	3883789	-	1977208	1977227	-	78	1468	41816	23351270	29.6713	4.91178e-77
Hfq_t4rnl1_IP_1	ldtB.ybiT.IGR:ybiT.5UTR:G6423	uhpT.EST3UTR:G0-17104	IGR:5UTR:mRNA	3UTR:sRNA	ldtB.ybiT.IGR:ybiT.5UTR:ybiT	uhpT.EST3UTR:uhpU	L,D-transpeptidase LdtB:putative ATP-binding protein YbiT:putative ATP-binding protein YbiT:putative ATP-binding protein YbiT	hexose-6-phosphate:phosphate antiporter:small RNA UhpU	855933	855970	+	3845731	3845749	-	77	134	40144	23354277	334.296	1.39109e-148
Hfq_t4rnl1_IP_1	EG12111	malG.3UTR	mRNA	sRNA	nlpD	malG.3UTR	murein hydrolase activator NlpD	maltose ABC transporter membrane subunit MalG	2867617	2867799	-	4242530	4242538	-	77	40640	1886	23352029	23.4596	1.24833e-68
Hfq_t4rnl1_IP_1	fecR.EST3UTR	ibpB.EST3UTR	3UTR	3UTR	fecR.EST3UTR	ibpB.EST3UTR	ferric citrate regulator FecR	small heat shock protein IbpB	4516685	4516708	-	3866426	3866515	-	76	3867	10097	23380592	45.5096	4.29072e-89
Hfq_t4rnl1_IP_1	yobH.EST5UTR	G0-17021.AS:G0-10671	5UTR	AS:sRNA	yobH.EST5UTR	mgtT.AS:mgrR	uncharacterized protein YobH	protein MgtT:small regulatory RNA MgrR	1908849	1908953	+	1622817	1622833	-	76	318	217734	23176504	25.4395	1.75727e-67
Hfq_t4rnl1_IP_1	EG11569	G0-8871	mRNA	sRNA	lptD	arcZ	lipopolysaccharide assembly protein LptD	small regulatory RNA ArcZ	56715	56725	-	3350665	3350697	+	75	617	71405	23322535	39.703	4.22655e-82
Hfq_t4rnl1_IP_1	G6397	G0-8871	mRNA	sRNA	pgl	arcZ	6-phosphogluconolactonase	small regulatory RNA ArcZ	798844	798846	+	3350692	3350697	+	75	209	71405	23322943	117.211	1.93372e-113
Hfq_t4rnl1_IP_1	ariR.ymgC.TU	G0-8863	TU	sRNA	ariR.ymgC.TU	rprA	putative two-component system connector protein AriR:protein YmgC	small regulatory RNA RprA	1216607	1216693	+	1770460	1770477	+	75	20	5266	23389271	16655.9	1.43867e-247
Hfq_t4rnl1_IP_1	G0-10649	G0-8871	mRNA	sRNA	yoaK	arcZ	uncharacterized membrane protein YoaK	small regulatory RNA ArcZ	1878810	1878889	+	3350689	3350698	+	75	510	71405	23322642	48.0331	8.89051e-88
Hfq_t4rnl1_IP_1	EG10782	G0-17102	mRNA	sRNA	pstA	fliX	phosphate ABC transporter membrane subunit PstA	small RNA FliX	3908542	3908599	-	2001911	2001930	-	75	255	254790	23139512	26.7112	2.42535e-67
Hfq_t4rnl1_IP_1	G7260	EG30098	mRNA	sRNA	yfeK	spf	DUF5329 domain-containing protein YfeK	small regulatory RNA Spot 42	2537314	2537389	+	4049962	4050009	+	75	74	3272506	20121977	6.23189	1.24825e-19
Hfq_t4rnl1_IP_1	EG10368	sucD.EST3UTR:G0-17009	mRNA	3UTR:sRNA	epd	sucD.EST3UTR:sdhX	D-erythrose-4-phosphate dehydrogenase	succinyl-CoA synthetase subunit &alpha;:small regulatory RNA SdhX	3072640	3072685	-	765141	765149	+	74	2588	84307	23307663	7.90501	9.54493e-34
Hfq_t4rnl1_IP_1	EG12146	uhpT.EST3UTR:G0-17104	mRNA	3UTR:sRNA	rapZ	uhpT.EST3UTR:uhpU	RNase adaptor protein RapZ	hexose-6-phosphate:phosphate antiporter:small RNA UhpU	3347201	3347287	+	3845731	3845747	-	74	584	40147	23353827	73.7096	2.49631e-100
Hfq_t4rnl1_IP_1	G0-10698	G0-17102	other-ncRNA	sRNA	G0-10698	fliX		small RNA FliX	1670975	1671097	-	2001912	2001919	-	74	974	254791	23138793	6.89969	1.94224e-29
Hfq_t4rnl1_IP_1	EG10671	cpxP.3UTR:G0-16649:fieF.EST5UTR	mRNA	3UTR:sRNA:5UTR	ompF	cpxP.3UTR:cpxQ:fieF.EST5UTR	outer membrane porin F	periplasmic protein CpxP:small regulatory RNA CpxQ:Zn<sup>2+</sup>/Fe<sup>2+</sup>/Cd<sup>2+</sup> exporter	986804	986892	-	4106379	4106387	+	73	20899	11962	23361698	6.82178	1.97586e-29
Hfq_t4rnl1_IP_1	secB.grxC.TU	G0-8871	TU	sRNA	secB.grxC.TU	arcZ	protein export chaperone SecB:oxidized glutaredoxin 3 // reduced glutaredoxin 3	small regulatory RNA ArcZ	3784155	3784197	-	3350680	3350698	+	73	1804	71407	23321348	13.216	9.87026e-48
Hfq_t4rnl1_IP_1	tRNAnn173:rrlA.rrfA.TU:EG30070:tRNAnn174	tRNAnn153:gltU.rrlC.TU	IGR:TU:rRNA:3UTR	IGR:TU	rrlA.rrfA.IGR:rrlA.rrfA.TU:rrfA:rrfA.3UTR	gltU.rrlC.IGR:gltU.rrlC.TU	23S ribosomal RNA:5S ribosomal RNA:23S ribosomal RNA:5S ribosomal RNA:5S ribosomal RNA:5S ribosomal RNA	tRNA-Glu(UUC):23S ribosomal RNA:tRNA-Glu(UUC):23S ribosomal RNA	4040431	4040698	+	3943602	3943697	+	73	456	4589	23389514	815.946	5.49065e-174
Hfq_t4rnl1_IP_1	EG11110	uhpT.EST3UTR:G0-17104	mRNA	3UTR:sRNA	ybgC	uhpT.EST3UTR:uhpU	esterase/thioesterase	hexose-6-phosphate:phosphate antiporter:small RNA UhpU	774711	774846	+	3845732	3845769	-	73	509	40148	23353902	83.4258	1.52409e-102
Hfq_t4rnl1_IP_1	ilvL.ilvX.TU:G0-10641:ilvX.ilvM.TU:G8221	cpxP.3UTR:G0-16649:fieF.EST5UTR	TU:mRNA:TU:mRNA	3UTR:sRNA:5UTR	ilvL.ilvX.TU:ilvX:ilvX.ilvM.TU:ilvG_pg	cpxP.3UTR:cpxQ:fieF.EST5UTR	<i>ilvXGMEDA</i> operon leader peptide:uncharacterized protein IlvX:uncharacterized protein IlvX:uncharacterized protein IlvX:acetolactate synthase II subunit IlvM:	periplasmic protein CpxP:small regulatory RNA CpxQ:Zn<sup>2+</sup>/Fe<sup>2+</sup>/Cd<sup>2+</sup> exporter	3950487	3950565	+	4106379	4106387	+	73	12709	11962	23369888	11.2218	2.26714e-43
Hfq_t4rnl1_IP_1	G6620:cvrA.EST5UTR	uhpT.EST3UTR:G0-17104	mRNA:5UTR	3UTR:sRNA	cvrA:cvrA.EST5UTR	uhpT.EST3UTR:uhpU	putative K<sup>+</sup>:H<sup>+</sup> antiporter:putative K<sup>+</sup>:H<sup>+</sup> antiporter	hexose-6-phosphate:phosphate antiporter:small RNA UhpU	1242033	1242114	-	3845732	3845746	-	73	1356	40148	23353055	31.3143	1.87621e-73
Hfq_t4rnl1_IP_1	EG30052	G0-8871	tRNA	sRNA	leuW	arcZ	tRNA-Leu(UAG)	small regulatory RNA ArcZ	697004	697075	-	3350665	3350697	+	72	1532	71408	23321620	15.3492	2.84828e-51
Hfq_t4rnl1_IP_1	EG11347	G0-8871	mRNA	sRNA	fliF	arcZ	flagellar basal-body MS-ring and collar protein	small regulatory RNA ArcZ	2014802	2014850	+	3350668	3350697	+	72	2489	71408	23320663	9.44717	1.25524e-37
Hfq_t4rnl1_IP_1	tcyP.5UTR	G0-8871	5UTR	sRNA	tcyP.5UTR	arcZ	cystine/sulfocysteine:cation symporter	small regulatory RNA ArcZ	1810828	1810920	+	3350669	3350698	+	72	983	71408	23322169	23.9222	4.9911e-64
Hfq_t4rnl1_IP_1	EG11355	fadA.fre.IGR	mRNA	IGR	fliA	fadA.fre.IGR	RNA polymerase sigma factor FliA	3-ketoacyl-CoA thiolase:NAD(P)H-flavin reductase	2001614	2001820	-	4027233	4027240	-	72	7709	993	23385858	219.957	4.74105e-132
Hfq_t4rnl1_IP_1	EG12666:lpxH.ppiB.TU:EG10758	G0-17021.AS:G0-10671	mRNA:TU:mRNA	AS:sRNA	lpxH:lpxH.ppiB.TU:ppiB	mgtT.AS:mgrR	UDP-2,3-diacylglucosamine diphosphatase:UDP-2,3-diacylglucosamine diphosphatase:peptidyl-prolyl <i>cis-trans</i> isomerase B:peptidyl-prolyl <i>cis-trans</i> isomerase B	protein MgtT:small regulatory RNA MgrR	553910	553985	-	1622817	1622834	-	71	1440	217739	23175382	5.24791	2.35008e-21
Hfq_t4rnl1_IP_1	EG12438	G0-17102	mRNA	sRNA	menH	fliX	2-succinyl-6-hydroxy-2,4-cyclohexadiene-1-carboxylate synthase	small RNA FliX	2376855	2377000	-	2001911	2001930	-	71	222	254794	23139545	29.045	1.14408e-65
Hfq_t4rnl1_IP_1	ldrA.rdlA.IGR:G0-9603:rdlA.ldrB.IGR	G0-8871	IGR:sRNA:IGR	sRNA	ldrA.rdlA.IGR:rdlA:rdlA.ldrB.IGR	arcZ	small toxic polypeptide LdrA:putative antisense regulatory RNA RdlA:putative antisense regulatory RNA RdlA:putative antisense regulatory RNA RdlA:small toxic polypeptide LdrB	small regulatory RNA ArcZ	1269322	1269397	+	3350683	3350698	+	70	459	71410	23322693	49.8087	1.23721e-82
Hfq_t4rnl1_IP_1	EG11354	G0-8871	mRNA	sRNA	emrA	arcZ	multidrug efflux pump membrane fusion protein EmrA	small regulatory RNA ArcZ	2811552	2811585	+	3350666	3350697	+	70	155	71410	23322997	147.5	2.2078e-111
Hfq_t4rnl1_IP_1	xylH.xylR.TU	uhpT.EST3UTR:G0-17104	TU	3UTR:sRNA	xylH.xylR.TU	uhpT.EST3UTR:uhpU	xylose ABC transporter membrane subunit:DNA-binding transcriptional dual regulator XylR	hexose-6-phosphate:phosphate antiporter:small RNA UhpU	3734902	3734998	+	3845732	3845748	-	70	152	40151	23354259	267.87	2.84593e-129
Hfq_t4rnl1_IP_1	EG10789	malG.3UTR	mRNA	sRNA	ptsI	malG.3UTR	PTS enzyme I	maltose ABC transporter membrane subunit MalG	2534021	2534323	+	4242530	4242583	-	70	4538	1893	23388131	190.58	2.35658e-124
Hfq_t4rnl1_IP_1	ompA.5UTR	etk.appA.IGR	5UTR	IGR	ompA.5UTR	etk.appA.IGR	outer membrane protein A	protein-tyrosine kinase Etk:periplasmic phosphoanhydride phosphatase/multiple inositol-polyphosphate phosphatase	1020077	1020186	-	1041920	1041949	-	70	44820	825	23348917	44.2017	5.28047e-80
Hfq_t4rnl1_IP_1	EG30055	G0-8868:G0-8882	tRNA	sRNA:sRNA	lysT	omrA:omrB	tRNA-Lys(UUU)	small regulatory RNA OmrA:small regulatory RNA OmrB	780554	780589	+	2976102	2976347	-	69	5701	81470	23307392	3.46253	1.92629e-11
Hfq_t4rnl1_IP_1	ydaN.AS	G0-8871	AS	sRNA	ydaN.AS	arcZ		small regulatory RNA ArcZ	1408906	1408987	-	3350684	3350699	+	68	369	71412	23322783	60.1855	3.32025e-85
Hfq_t4rnl1_IP_1	3'ETS<sup><i>leuZ</i></sup>.EST3UTR:G0-16636:3'ETS<sup><i>leuZ</i></sup>	G7047	3UTR:sRNA:other-ncRNA	sRNA	3'ETS<sup><i>leuZ</i></sup>.EST3UTR:3'ETS-leuZ:3'ETS<sup><i>leuZ</i></sup>	dsrA	::	small regulatory RNA DsrA	1991737	1991800	-	2025222	2025280	-	68	1670	99726	23293168	9.5107	2.48732e-35
Hfq_t4rnl1_IP_1	EG30024	ompC.5UTR	tRNA	5UTR	aspU	ompC.5UTR	tRNA-Asp(GUC)	outer membrane porin C	228927	228980	+	2312702	2312803	-	68	36105	3892	23354567	11.3016	3.42293e-40
Hfq_t4rnl1_IP_1	EG12631	G0-8878	mRNA	sRNA	gntU	cyaR	low-affinity gluconate transporter	small regulatory RNA CyaR	3576949	3577046	-	2167154	2167200	+	68	66	20057	23374441	1200.72	8.22435e-164
Hfq_t4rnl1_IP_1	EG10702	G0-8871	mRNA	sRNA	pgi	arcZ	glucose-6-phosphate isomerase	small regulatory RNA ArcZ	4234844	4234947	+	3350689	3350697	+	68	473	71412	23322679	46.9521	1.48019e-78
Hfq_t4rnl1_IP_1	tRNAnn154:rrlC.rrfC.TU	tRNAnn7:alaV.rrlH.TU	IGR:TU	IGR:TU	rrlC.rrfC.IGR:rrlC.rrfC.TU	alaV.rrlH.IGR:alaV.rrlH.TU	23S ribosomal RNA:5S ribosomal RNA:23S ribosomal RNA:5S ribosomal RNA	tRNA-Ala(UGC):23S ribosomal RNA:tRNA-Ala(UGC):23S ribosomal RNA	3946613	3946674	+	225668	225720	+	68	26	18442	23376096	3315.12	2.10372e-182
Hfq_t4rnl1_IP_1	ynfB.5UTR	G0-8871	5UTR	sRNA	ynfB.5UTR	arcZ	DUF1283 domain-containing protein YnfB	small regulatory RNA ArcZ	1655709	1655783	+	3350667	3350698	+	67	408	71413	23322744	53.6311	7.43287e-81
Hfq_t4rnl1_IP_1	G6737	G0-8871	mRNA	sRNA	ydcI	arcZ	DNA-binding transcriptional dual regulator YdcI	small regulatory RNA ArcZ	1494385	1494778	-	3350684	3350697	+	67	664	71413	23322488	32.9537	7.04889e-68
Hfq_t4rnl1_IP_1	EG10978	EG30098	mRNA	sRNA	sspB	spf	ClpXP protease specificity-enhancing factor	small regulatory RNA Spot 42	3376282	3376299	-	4049965	4050007	+	66	47	3272515	20122004	8.63447	1.15502e-21
Hfq_t4rnl1_IP_1	EG30024	ydfW.flxA.IGR	tRNA	IGR	aspU	ydfW.flxA.IGR	tRNA-Asp(GUC)	Qin prophage; protein YdfW:Qin prophage; PF14282 family protein FlxA	228927	228981	+	1647051	1647068	-	65	36108	516	23357943	81.4882	2.19379e-90
Hfq_t4rnl1_IP_1	G6207	uhpT.EST3UTR:G0-17104	mRNA	3UTR:sRNA	yaiL	uhpT.EST3UTR:uhpU	DUF2058 domain-containing protein YaiL	hexose-6-phosphate:phosphate antiporter:small RNA UhpU	376749	376790	+	3845732	3845739	-	65	307	40156	23354104	123.137	7.95771e-101
Hfq_t4rnl1_IP_1	alaS.5UTR	G7047	5UTR	sRNA	alaS.5UTR	dsrA	alanine&mdash;tRNA ligase/DNA-binding transcriptional repressor	small regulatory RNA DsrA	2822011	2822086	-	2025222	2025264	-	65	1312	99729	23293526	11.5716	1.80975e-38
Hfq_t4rnl1_IP_1	lgoT.AS	G0-8871	AS	sRNA	lgoT.AS	arcZ	galactonate:H+ symporter	small regulatory RNA ArcZ	4593404	4593516	+	3350680	3350698	+	65	2875	71415	23320277	7.38278	1.7507e-27
Hfq_t4rnl1_IP_1	EG30035:tRNAnn101:gltW.rrsG.TU	ompC.5UTR	tRNA:IGR:TU	5UTR	gltW:rrsG.glwT.IGR:gltW.rrsG.TU	ompC.5UTR	tRNA-Glu(UUC):16S ribosomal RNA:tRNA-Glu(UUC):16S ribosomal RNA	outer membrane porin C	2729391	2729445	-	2312702	2312807	-	65	113477	3895	23277195	3.42317	2.98487e-10
Hfq_t4rnl1_IP_1	EG10029:ada.5UTR:ftp.EST3UTR:EG12073	G0-8871	mRNA:5UTR:3UTR:mRNA	sRNA	ada:ada.5UTR:ftp.EST3UTR:ftp	arcZ	DNA-binding transcriptional dual regulator / DNA repair protein Ada:DNA-binding transcriptional dual regulator / DNA repair protein Ada:FAD:protein FMN transferase:FAD:protein FMN transferase	small regulatory RNA ArcZ	2310385	2310500	-	3350670	3350697	+	65	564	71415	23322588	37.6376	3.57049e-69
Hfq_t4rnl1_IP_1	EG12027	G0-8878	mRNA	sRNA	yeiH	cyaR	PF03601 family inner membrane protein YeiH	small regulatory RNA CyaR	2249760	2249793	+	2167190	2167200	+	64	72	20061	23374435	1035.7	4.82936e-151
Hfq_t4rnl1_IP_1	ldrA.rdlA.IGR:G0-9603	ibpB.EST3UTR:EG11535	IGR:sRNA	3UTR:mRNA	ldrA.rdlA.IGR:rdlA	ibpB.EST3UTR:ibpB	small toxic polypeptide LdrA:putative antisense regulatory RNA RdlA:putative antisense regulatory RNA RdlA	small heat shock protein IbpB:small heat shock protein IbpB	1269319	1269363	+	3866426	3866512	-	64	465	10109	23383994	318.374	2.62128e-126
Hfq_t4rnl1_IP_1	ompF.EST3UTR:EG10671	EG10671	3UTR:mRNA	mRNA	ompF.EST3UTR:ompF	ompF	outer membrane porin F:outer membrane porin F	outer membrane porin F	985867	985900	-	986869	987063	-	64	3257	92609	23298702	4.94357	9.88507e-18
Hfq_t4rnl1_IP_1	G7424:ftsB.EST5UTR	G0-8867	mRNA:5UTR	sRNA	ftsB:ftsB.EST5UTR	gcvB	cell division protein FtsB:cell division protein FtsB	small regulatory RNA GcvB	2872719	2872900	-	2942818	2942901	+	64	615	508030	22885923	4.68796	7.29346e-16
Hfq_t4rnl1_IP_1	asd.EST5UTR	G0-9941	5UTR	sRNA	asd.EST5UTR	sgrS	aspartate-semialdehyde dehydrogenase	small regulatory RNA SgrS	3574912	3574938	-	77529	77594	+	63	1691	5412	23387466	160.999	6.21674e-107
Hfq_t4rnl1_IP_1	dxr.EST3UTR:G0-17084	EG31116	3UTR:mRNA	sRNA	dxr.EST3UTR:ispZ	oxyS	1-deoxy-D-xylulose 5-phosphate reductoisomerase:small regulatory RNA IspZ	small regulatory RNA OxyS	194722	194812	+	4158278	4158298	-	63	2488	14240	23377841	41.5704	1.21952e-70
Hfq_t4rnl1_IP_1	yhgN.EST5UTR	G0-8871	5UTR	sRNA	yhgN.EST5UTR	arcZ	MarC family putative inner membrane protein YhgN	small regulatory RNA ArcZ	3574904	3575044	+	3350689	3350697	+	63	68	71417	23323084	302.563	9.1215e-115
Hfq_t4rnl1_IP_1	EG30024	yehA.EST3UTR	tRNA	3UTR	aspU	yehA.EST3UTR	tRNA-Asp(GUC)	putative fimbrial adhesin YehA	228927	228980	+	2187297	2187350	-	63	36110	609	23357850	66.9158	1.93801e-82
Hfq_t4rnl1_IP_1	ompC.5UTR	yhcN.EST3UTR	5UTR	3UTR	ompC.5UTR	yhcN.EST3UTR	outer membrane porin C	DUF1471 domain-containing stress-induced protein YhcN	2312772	2312847	-	3385817	3385852	+	63	10642	16020	23367907	8.63524	2.14959e-30
Hfq_t4rnl1_IP_1	EG10383:glnA.5UTR	glnA.3UTR:glnZ	mRNA:5UTR	3UTR:sRNA	glnA:glnA.5UTR	glnA.3UTR:glnZ	adenylyl-[glutamine synthetase] // glutamine synthetase:adenylyl-[glutamine synthetase] // glutamine synthetase	adenylyl-[glutamine synthetase] // glutamine synthetase:small regulatory RNA GlnZ	4057601	4058090	-	4056426	4056586	-	63	3129	85837	23305603	5.46664	1.33134e-19
Hfq_t4rnl1_IP_1	EG30111	G7047	tRNA	sRNA	valV	dsrA	tRNA-Val(GAC)	small regulatory RNA DsrA	1746435	1746487	+	2025222	2025285	-	62	5372	99732	23289466	2.69514	2.95828e-05
Hfq_t4rnl1_IP_1	EG10840	G0-8871	mRNA	sRNA	rfe	arcZ	UDP-<i>N</i>-acetylglucosamine&mdash;undecaprenyl-phosphate <i>N</i>-acetylglucosaminephosphotransferase	small regulatory RNA ArcZ	3968010	3968080	+	3350679	3350698	+	62	261	71418	23322891	77.5757	2.17922e-83
Hfq_t4rnl1_IP_1	glnA.3UTR:glnZ	cpxP.3UTR:G0-16649:fieF.EST5UTR	3UTR:sRNA	3UTR:sRNA:5UTR	glnA.3UTR:glnZ	cpxP.3UTR:cpxQ:fieF.EST5UTR	adenylyl-[glutamine synthetase] // glutamine synthetase:small regulatory RNA GlnZ	periplasmic protein CpxP:small regulatory RNA CpxQ:Zn<sup>2+</sup>/Fe<sup>2+</sup>/Cd<sup>2+</sup> exporter	4056601	4056622	-	4106367	4106387	+	62	49511	11973	23333086	2.44039	0.00123669
Hfq_t4rnl1_IP_1	G0-10698	G0-8863	other-ncRNA	sRNA	G0-10698	rprA		small regulatory RNA RprA	1671123	1671205	-	1770459	1770477	+	62	384	5279	23388907	715.35	1.34811e-143
Hfq_t4rnl1_IP_1	pspG.EST3UTR:G0-16700	EG30020	3UTR:sRNA	tRNA	pspG.EST3UTR:pspH	asnT	phage shock protein G:small regulatory RNA PspH	tRNA-Asn(GUU)	4263166	4263208	+	2044612	2044627	+	62	12775	16796	23364999	6.75135	4.34979e-24
Hfq_t4rnl1_IP_1	EG10817	motA.5UTR:G0-17103	mRNA	5UTR:sRNA	rbsD	motA.5UTR:motR	D-ribose pyranase	motility protein A:small RNA MotR	3933440	3933621	+	1977208	1977227	-	62	2191	41832	23350547	15.7957	1.83697e-44
Hfq_t4rnl1_IP_1	EG11102	G0-8871	mRNA	sRNA	gsk	arcZ	inosine/guanosine kinase	small regulatory RNA ArcZ	500521	500590	+	3350692	3350698	+	61	178	71419	23322974	111.913	2.18557e-90
Hfq_t4rnl1_IP_1	EG12084	G0-8863	mRNA	sRNA	nuoC	rprA	NADH:quinone oxidoreductase subunit CD	small regulatory RNA RprA	2403608	2403663	-	1770469	1770478	+	61	5736	5280	23383555	47.0974	1.39277e-71
Hfq_t4rnl1_IP_1	EG10909	xylB.xylA.TU	mRNA	TU	rpsJ	xylB.xylA.TU	30S ribosomal subunit protein S10	xylulokinase:xylose isomerase	3453203	3453290	-	3729384	3729394	-	61	36538	2341	23355692	16.6562	5.15257e-45
Hfq_t4rnl1_IP_1	EG30094	uhpT.EST3UTR:G0-17104	tRNA	3UTR:sRNA	serU	uhpT.EST3UTR:uhpU	tRNA-Ser(CGA)	hexose-6-phosphate:phosphate antiporter:small RNA UhpU	2043336	2043557	-	3845732	3845767	-	61	1192	40160	23353219	29.7582	2.24338e-59
Hfq_t4rnl1_IP_1	tRNAnn1	tRNAnn151:rrsC.gltU.TU	5UTR	IGR:TU	rrsH.5UTR	rrsC.gltU.IGR:rrsC.gltU.TU	16S ribosomal RNA	16S ribosomal RNA:tRNA-Glu(UUC):16S ribosomal RNA:tRNA-Glu(UUC)	223655	223680	+	3943373	3943384	+	60	43326	333	23350913	97.1096	5.73201e-87
Hfq_t4rnl1_IP_1	G6489	G0-8871	mRNA	sRNA	uup	arcZ	ATP-binding protein Uup	small regulatory RNA ArcZ	1010719	1010766	+	3350690	3350697	+	60	344	71420	23322808	56.9579	2.33545e-73
Hfq_t4rnl1_IP_1	G7673	G0-8863	mRNA	sRNA	yhcF	rprA	DUF1120 domain-containing protein YhcF	small regulatory RNA RprA	3367003	3367100	+	1770464	1770477	+	60	137	5281	23389154	1939.68	9.95449e-162
Hfq_t4rnl1_IP_1	EG30109	malG.3UTR	tRNA	sRNA	valT	malG.3UTR	tRNA-Val(UAC)	maltose ABC transporter membrane subunit MalG	780601	780899	+	4242529	4242588	-	60	70770	1903	23321899	10.3903	8.29837e-33
Hfq_t4rnl1_IP_1	EG30102	uhpT.EST3UTR:G0-17104	tRNA	3UTR:sRNA	thrU	uhpT.EST3UTR:uhpU	tRNA-Thr(UGU)	hexose-6-phosphate:phosphate antiporter:small RNA UhpU	4175374	4175438	+	3845732	3845775	-	60	4923	40161	23349488	7.08589	3.40071e-24
Hfq_t4rnl1_IP_1	G7320:bamB.5UTR:G7321	G0-8871	mRNA:5UTR:mRNA	sRNA	bamB:bamB.5UTR:yfgM	arcZ	outer membrane protein assembly factor BamB:outer membrane protein assembly factor BamB:ancillary SecYEG translocon subunit	small regulatory RNA ArcZ	2638637	2638682	-	3350690	3350697	+	59	663	71421	23322489	29.0595	2.89672e-56
Hfq_t4rnl1_IP_1	accC.3UTR:accC.yhdT.IGR:yhdT.5UTR	G0-8871	3UTR:IGR:5UTR	sRNA	accC.3UTR:accC.yhdT.IGR:yhdT.5UTR	arcZ	biotin carboxylase:biotin carboxylase:DUF997 domain-containing protein YhdT:DUF997 domain-containing protein YhdT	small regulatory RNA ArcZ	3407301	3407353	+	3350679	3350697	+	59	71	71421	23323081	271.365	3.3126e-105
Hfq_t4rnl1_IP_1	pepA.5UTR	G0-17021.AS:G0-10671	5UTR	AS:sRNA	pepA.5UTR	mgtT.AS:mgrR	aminopeptidase A/I	protein MgtT:small regulatory RNA MgrR	4485963	4486176	-	1622818	1622848	-	59	1454	217751	23175368	4.31871	4.05322e-13
Hfq_t4rnl1_IP_1	EG12111:nlpD.5UTR:pcm.EST3UTR:EG10689	uhpT.EST3UTR:G0-17104	mRNA:5UTR:3UTR:mRNA	3UTR:sRNA	nlpD:nlpD.5UTR:pcm.EST3UTR:pcm	uhpT.EST3UTR:uhpU	murein hydrolase activator NlpD:murein hydrolase activator NlpD:protein-L-isoaspartate <i>O</i>-methyltransferase:protein-L-isoaspartate <i>O</i>-methyltransferase	hexose-6-phosphate:phosphate antiporter:small RNA UhpU	2868726	2868952	-	3845731	3845755	-	59	1364	40162	23353047	25.1516	3.15235e-53
Hfq_t4rnl1_IP_1	EG10419:gshB.EST3UTR:yqgE.EST5UTR	G0-8871	mRNA:3UTR:5UTR	sRNA	gshB:gshB.EST3UTR:yqgE.EST5UTR	arcZ	glutathione synthetase:glutathione synthetase:DUF179 domain-containing protein YqgE	small regulatory RNA ArcZ	3092813	3092900	+	3350664	3350698	+	58	280	71422	23322872	67.6426	1.18548e-74
Hfq_t4rnl1_IP_1	tRNAnn99:rrlG.gltW.TU	tRNAnn9:rrlH.rrfH.TU:EG30076	IGR:TU	IGR:TU:rRNA	gltW.rrlG.IGR:rrlG.gltW.TU	rrlH.rrfH.IGR:rrlH.rrfH.TU:rrfH	tRNA-Glu(UUC):23S ribosomal RNA:23S ribosomal RNA:tRNA-Glu(UUC)	23S ribosomal RNA:5S ribosomal RNA:23S ribosomal RNA:5S ribosomal RNA:5S ribosomal RNA	2729217	2729302	-	228714	228778	+	58	2176	4375	23388023	142.49	3.80258e-95
Hfq_t4rnl1_IP_1	ompA.5UTR	yggN.5UTR	5UTR	5UTR	ompA.5UTR	yggN.5UTR	outer membrane protein A	DUF2884 domain-containing protein YggN	1020079	1020187	-	3101637	3101652	-	58	44832	1395	23348347	21.6532	1.1553e-48
Hfq_t4rnl1_IP_1	G0-8867	gltI.5UTR	sRNA	5UTR	gcvB	gltI.5UTR	small regulatory RNA GcvB	glutamate/aspartate ABC transporter periplasmic binding protein	2942696	2942748	+	687736	687799	-	58	340277	704	23053593	5.58163	1.33174e-17
Hfq_t4rnl1_IP_1	EG10915	EG10880	mRNA	mRNA	rpsP	rplS	30S ribosomal subunit protein S16	50S ribosomal subunit protein L19	2746009	2746200	-	2744215	2744324	-	58	14345	11419	23368810	8.27439	1.11001e-26
Hfq_t4rnl1_IP_1	EG30067	G0-8871	tRNA	sRNA	proL	arcZ	tRNA-Pro(GGG)	small regulatory RNA ArcZ	2286207	2286264	+	3350692	3350698	+	57	1534	71423	23321618	12.1331	2.24133e-34
Hfq_t4rnl1_IP_1	ompC.5UTR	G6570:bhsA.EST3UTR	5UTR	mRNA:3UTR	ompC.5UTR	bhsA:bhsA.EST3UTR	outer membrane porin C	DUF1471 domain-containing multiple stress resistance outer membrane protein BhsA:DUF1471 domain-containing multiple stress resistance outer membrane protein BhsA	2312774	2312836	-	1169318	1169402	+	57	10648	1370	23382557	91.3647	1.91937e-82
Hfq_t4rnl1_IP_1	EG30083	G0-8872	rRNA	sRNA	rrlH	ryhB	23S ribosomal RNA	small regulatory RNA RyhB	226806	226850	+	3580922	3580952	-	56	11773	6845	23375958	16.2441	1.52646e-40
Hfq_t4rnl1_IP_1	EG10673	G0-8871	mRNA	sRNA	ompT	arcZ	DLP12 prophage; omptin family outer membrane protease OmpT	small regulatory RNA ArcZ	584677	584693	-	3350662	3350698	+	56	2139	71424	23321013	8.54831	3.13517e-26
Hfq_t4rnl1_IP_1	EG10939	G0-8871	mRNA	sRNA	secE	arcZ	Sec translocon subunit SecE	small regulatory RNA ArcZ	4177590	4177600	+	3350693	3350697	+	56	664	71424	23322488	27.5392	5.73735e-52
Hfq_t4rnl1_IP_1	EG10309	G0-8871	mRNA	sRNA	fimB	arcZ	Type 1 fimbriae regulatory protein FimB	small regulatory RNA ArcZ	4541261	4541284	+	3350680	3350698	+	56	573	71424	23322579	31.9129	2.8112e-55
Hfq_t4rnl1_IP_1	yjgH.EST3UTR	EG30098	3UTR	sRNA	yjgH.EST3UTR	spf	RutC family protein YjgH	small regulatory RNA Spot 42	4472703	4472745	-	4049956	4050006	+	56	80	3272525	20121971	4.30413	1.44927e-08
Hfq_t4rnl1_IP_1	EG30053	tRNAnn7:alaV.rrlH.TU	tRNA	IGR:TU	leuX	alaV.rrlH.IGR:alaV.rrlH.TU	tRNA-Leu(CAA)	tRNA-Ala(UGC):23S ribosomal RNA:tRNA-Ala(UGC):23S ribosomal RNA	4496383	4496465	+	225664	225752	+	56	17628	18454	23358494	4.02105	3.84913e-11
Hfq_t4rnl1_IP_1	IS128.AS	G0-8871	AS	sRNA	IS128.AS	arcZ		small regulatory RNA ArcZ	2653585	2653670	-	3350677	3350698	+	56	72	71424	23323080	253.979	1.87527e-98
Hfq_t4rnl1_IP_1	G7005	motA.5UTR:G0-17103	mRNA	5UTR:sRNA	msrC	motA.5UTR:motR	free methionine-(<i>R</i>)-sulfoxide reductase	motility protein A:small RNA MotR	1916032	1916166	-	1977207	1977233	-	56	3146	41838	23349592	9.93431	1.82073e-29
Hfq_t4rnl1_IP_1	EG30111	EG10053	tRNA	mRNA	valV	araB	tRNA-Val(GAC)	ribulokinase	1746434	1746485	+	69909	70047	-	56	5378	3894	23385304	62.5337	4.39952e-72
Hfq_t4rnl1_IP_1	msrA.5UTR	G0-8871	5UTR	sRNA	msrA.5UTR	arcZ	methionine sulfoxide reductase A	small regulatory RNA ArcZ	4442194	4442207	-	3350666	3350698	+	55	325	71425	23322827	55.2599	3.24258e-66
Hfq_t4rnl1_IP_1	EG11356:fliZ.fliA.TU:EG11355	G0-8863	mRNA:TU:mRNA	sRNA	fliZ:fliZ.fliA.TU:fliA	rprA	DNA-binding transcriptional regulator FliZ:DNA-binding transcriptional regulator FliZ:RNA polymerase sigma factor FliA:RNA polymerase sigma factor FliA	small regulatory RNA RprA	2000973	2001097	-	1770458	1770478	+	55	3721	5286	23385570	65.3919	9.22004e-72
Hfq_t4rnl1_IP_1	EG30083	cpxP.3UTR:G0-16649:fieF.EST5UTR	rRNA	3UTR:sRNA:5UTR	rrlH	cpxP.3UTR:cpxQ:fieF.EST5UTR	23S ribosomal RNA	periplasmic protein CpxP:small regulatory RNA CpxQ:Zn<sup>2+</sup>/Fe<sup>2+</sup>/Cd<sup>2+</sup> exporter	226822	226847	+	4106379	4106387	+	54	11775	11981	23370822	8.94569	3.79053e-26
Hfq_t4rnl1_IP_1	G0-16677.AS	cpxP.3UTR:G0-16649:fieF.EST5UTR	AS	3UTR:sRNA:5UTR	sokE.AS	cpxP.3UTR:cpxQ:fieF.EST5UTR	small RNA SokE	periplasmic protein CpxP:small regulatory RNA CpxQ:Zn<sup>2+</sup>/Fe<sup>2+</sup>/Cd<sup>2+</sup> exporter	607759	607793	-	4106368	4106387	+	54	1768	11981	23380829	59.6044	3.99028e-68
Hfq_t4rnl1_IP_1	yihG.5UTR	cpxP.3UTR:G0-16649:fieF.EST5UTR	5UTR	3UTR:sRNA:5UTR	yihG.5UTR	cpxP.3UTR:cpxQ:fieF.EST5UTR	1-acylglycerol-3-phosphate <i>O</i>-acyltransferase YihG	periplasmic protein CpxP:small regulatory RNA CpxQ:Zn<sup>2+</sup>/Fe<sup>2+</sup>/Cd<sup>2+</sup> exporter	4046617	4046627	-	4106364	4106386	+	54	61	11981	23382536	1727.68	1.02169e-138
Hfq_t4rnl1_IP_1	rpsJ.5UTR	insG.AS	5UTR	AS	rpsJ.5UTR	insG.AS	30S ribosomal subunit protein S10	KpLE2 phage-like element; IS<i>4</i> putative transposase	3453304	3453384	-	4502084	4502127	+	54	46433	9936	23338209	2.73164	0.000333066
Hfq_t4rnl1_IP_1	EG30111	G0-8871	tRNA	sRNA	valV	arcZ	tRNA-Val(GAC)	small regulatory RNA ArcZ	1746435	1746572	+	3350667	3350697	+	54	6084	71426	23317068	2.89749	4.32617e-05
Hfq_t4rnl1_IP_1	EG30109	EG10642	tRNA	mRNA	valT	narK	tRNA-Val(UAC)	nitrate:nitrite antiporter NarK	780554	780804	+	1279513	1279521	+	54	76546	2368	23315664	6.94604	7.80089e-21
Hfq_t4rnl1_IP_1	G6914	G0-17021.AS:G0-10671	mRNA	AS:sRNA	ydiK	mgtT.AS:mgrR	putative transporter YdiK	protein MgtT:small regulatory RNA MgrR	1769024	1769178	+	1622817	1622844	-	54	752	217756	23176070	7.64268	2.40841e-22
Hfq_t4rnl1_IP_1	G7407	uhpT.EST3UTR:G0-17104	mRNA	3UTR:sRNA	yqaA	uhpT.EST3UTR:uhpU	DedA family protein YqaA	hexose-6-phosphate:phosphate antiporter:small RNA UhpU	2816503	2816591	-	3845731	3845750	-	53	404	40168	23354007	76.2739	2.56537e-71
Hfq_t4rnl1_IP_1	yoaI.yeaL.IGR:yeaL.5UTR:G6975	uhpT.EST3UTR:G0-17104	IGR:5UTR:mRNA	3UTR:sRNA	yoaI.yeaL.IGR:yeaL.5UTR:yeaL	uhpT.EST3UTR:uhpU	protein YoaI:DUF441 domain-containing inner membrane protein YeaL:DUF441 domain-containing inner membrane protein YeaL:DUF441 domain-containing inner membrane protein YeaL	hexose-6-phosphate:phosphate antiporter:small RNA UhpU	1874285	1874397	+	3845731	3845771	-	53	157	40168	23354254	196.274	8.56179e-91
Hfq_t4rnl1_IP_1	tRNAnn5:ileV.alaV.TU:EG30010	ibpB.EST3UTR	IGR:TU:tRNA	3UTR	ileV.alaV.IGR:ileV.alaV.TU:alaV	ibpB.EST3UTR	tRNA-Ile(GAU):tRNA-Ala(UGC):tRNA-Ile(GAU):tRNA-Ala(UGC):tRNA-Ala(UGC)	small heat shock protein IbpB	225499	225533	+	3866426	3866500	-	53	34285	9377	23350917	3.84957	1.54363e-09
Hfq_t4rnl1_IP_1	EG10727	uhpT.EST3UTR:G0-17104:EG11054	mRNA	3UTR:sRNA:mRNA	phoA	uhpT.EST3UTR:uhpU:uhpT	alkaline phosphatase	hexose-6-phosphate:phosphate antiporter:small RNA UhpU:hexose-6-phosphate:phosphate antiporter	401717	401885	+	3845731	3845778	-	53	3388	40168	23351023	9.09407	7.62989e-26
Hfq_t4rnl1_IP_1	tRNAnn103	3'ETS<sup><i>leuZ</i></sup>.EST3UTR:G0-16636:3'ETS<sup><i>leuZ</i></sup>	5UTR	3UTR:sRNA:other-ncRNA	rrsG.5UTR	3'ETS<sup><i>leuZ</i></sup>.EST3UTR:3'ETS-leuZ:3'ETS<sup><i>leuZ</i></sup>	16S ribosomal RNA	::	2731320	2731451	-	1991746	1991768	-	53	9507	10112	23374960	12.8868	3.4624e-33
Hfq_t4rnl1_IP_1	intS.AS	G0-8871	AS	sRNA	intS.AS	arcZ	CPS-53 (KpLE1) prophage; prophage CPS-53 integrase	small regulatory RNA ArcZ	2467141	2467196	-	3350693	3350698	+	52	15	71428	23323137	1131.96	9.99949e-111
Hfq_t4rnl1_IP_1	G7572:mqsR.5UTR	uhpT.EST3UTR:G0-17104	mRNA:5UTR	3UTR:sRNA	mqsR:mqsR.5UTR	uhpT.EST3UTR:uhpU	mRNA interferase toxin MqsR:mRNA interferase toxin MqsR	hexose-6-phosphate:phosphate antiporter:small RNA UhpU	3168407	3168563	-	3845730	3845774	-	52	862	40169	23353549	35.0718	1.89534e-53
Hfq_t4rnl1_IP_1	EG10614	G0-8871	mRNA	sRNA	lpxM	arcZ	Lipid A biosynthesis myristoyltransferase	small regulatory RNA ArcZ	1940121	1940269	-	3350679	3350697	+	52	364	71428	23322788	46.6459	7.03871e-59
Hfq_t4rnl1_IP_1	EG10510:rpoS.nlpD.TU	EG31116	mRNA:TU	sRNA	rpoS:rpoS.nlpD.TU	oxyS	RNA polymerase sigma factor RpoS:RNA polymerase sigma factor RpoS:murein hydrolase activator NlpD	small regulatory RNA OxyS	2867453	2867586	-	4158278	4158300	-	52	23323	14251	23357006	3.65419	2.07223e-08
Hfq_t4rnl1_IP_1	intB.AS	G0-17021.AS:G0-10671	AS	AS:sRNA	intB.AS	mgtT.AS:mgrR	KpLE2 phage-like element; putative integrase	protein MgtT:small regulatory RNA MgrR	4497514	4497662	-	1622817	1622842	-	52	94	217758	23176728	58.8781	2.51839e-60
Hfq_t4rnl1_IP_1	EG10060	EG31116	mRNA	sRNA	araJ	oxyS	putative transport protein AraJ	small regulatory RNA OxyS	412207	412266	-	4158278	4158293	-	51	5383	14252	23374946	15.5389	1.34911e-35
Hfq_t4rnl1_IP_1	hupB.5UTR	cpxP.3UTR:G0-16649:fieF.EST5UTR	5UTR	3UTR:sRNA:5UTR	hupB.5UTR	cpxP.3UTR:cpxQ:fieF.EST5UTR	DNA-binding protein HU-&beta;	periplasmic protein CpxP:small regulatory RNA CpxQ:Zn<sup>2+</sup>/Fe<sup>2+</sup>/Cd<sup>2+</sup> exporter	461313	461360	+	4106368	4106387	+	51	5319	11984	23377278	18.7039	1.8672e-39
Hfq_t4rnl1_IP_1	EG10401	G0-17021.AS:G0-10671	mRNA	AS:sRNA	glpT	mgtT.AS:mgrR	sn-glycerol 3-phosphate:phosphate antiporter	protein MgtT:small regulatory RNA MgrR	2352240	2352274	-	1622817	1622832	-	51	524	217759	23176298	10.3587	1.42741e-26
Hfq_t4rnl1_IP_1	yhjY.AS	G0-8871	AS	sRNA	yhjY.AS	arcZ	putative outer membrane protein YhjY	small regulatory RNA ArcZ	3712931	3712935	+	3350678	3350697	+	51	81	71429	23323071	205.587	9.66379e-86
Hfq_t4rnl1_IP_1	ompA.5UTR	ilvA.3UTR	5UTR	3UTR	ompA.5UTR	ilvA.3UTR	outer membrane protein A	threonine deaminase	1020101	1020239	-	3956984	3956992	+	51	31550	2275	23360756	16.5988	7.36486e-37
Hfq_t4rnl1_IP_1	G7572	G0-8871	mRNA	sRNA	mqsR	arcZ	mRNA interferase toxin MqsR	small regulatory RNA ArcZ	3168234	3168400	-	3350695	3350698	+	51	540	71429	23322612	30.8375	3.07853e-49
Hfq_t4rnl1_IP_1	EG11982	G0-8863	mRNA	sRNA	wbbH	rprA	putative O-antigen polymerase	small regulatory RNA RprA	2106795	2106886	-	1770469	1770477	+	51	1295	5290	23387996	174.116	1.96939e-87
Hfq_t4rnl1_IP_1	EG10875	ccmH.AS	mRNA	AS	rplN	ccmH.AS	50S ribosomal subunit protein L14	holocytochrome <I>c</I> synthase CcmH component	3447974	3448184	-	2291339	2291359	+	51	16408	3458	23374715	21.0105	7.33396e-42
Hfq_t4rnl1_IP_1	EG10182	EG10181	mRNA	mRNA	cyoE	cyoD	heme O synthase	cytochrome <i>bo</i><sub>3</sub> subunit 4	446848	446989	-	447901	448085	-	51	3968	1697	23388916	177.144	7.05418e-88
Hfq_t4rnl1_IP_1	yshB.hemN.IGR	G0-9941	IGR	sRNA	yshB.hemN.IGR	sgrS	uncharacterized protein YshB:coproporphyrinogen III dehydrogenase	small regulatory RNA SgrS	4053449	4053484	-	77568	77593	+	50	191	5425	23388966	1128.62	7.13972e-124
Hfq_t4rnl1_IP_1	yncE.5UTR	uhpT.EST3UTR:G0-17104	5UTR	3UTR:sRNA	yncE.5UTR	uhpT.EST3UTR:uhpU	PQQ-like domain-containing protein YncE	hexose-6-phosphate:phosphate antiporter:small RNA UhpU	1523225	1523288	+	3845731	3845771	-	49	2467	40172	23351944	11.5459	4.24061e-28
Hfq_t4rnl1_IP_1	EG11138	uhpT.EST3UTR:G0-17104	mRNA	3UTR:sRNA	nudB	uhpT.EST3UTR:uhpU	dihydroneopterin triphosphate diphosphatase	hexose-6-phosphate:phosphate antiporter:small RNA UhpU	1948301	1948383	-	3845731	3845739	-	49	1319	40172	23353092	21.5959	2.11802e-40
Hfq_t4rnl1_IP_1	tRNAnn139:rrlD.alaU.TU	tRNAnn9:rrlH.rrfH.TU	IGR:TU	IGR:TU	alaU.rrlD.IGR:rrlD.alaU.TU	rrlH.rrfH.IGR:rrlH.rrfH.TU	tRNA-Ala(UGC):23S ribosomal RNA:23S ribosomal RNA:tRNA-Ala(UGC)	23S ribosomal RNA:5S ribosomal RNA:23S ribosomal RNA:5S ribosomal RNA	3426847	3426870	-	228702	228752	+	49	106	4384	23390093	2466.33	3.79744e-136
Hfq_t4rnl1_IP_1	rpsF.5UTR	xapB.xapA.TU_AS	5UTR	AS	rpsF.5UTR	xapB.xapA.TU_AS	30S ribosomal subunit protein S6	xanthosine:H+ symporter XapB:xanthosine phosphorylase	4425024	4425102	+	2524027	2524037	+	49	42420	126	23352037	214.082	5.44999e-85
Hfq_t4rnl1_IP_1	cydH.purR.IGR	uhpT.EST3UTR:G0-17104	IGR	3UTR:sRNA	cydH.purR.IGR	uhpT.EST3UTR:uhpU	cytochrome <i>bd</i>-I accessory subunit CydH:DNA-binding transcriptional repressor PurR	hexose-6-phosphate:phosphate antiporter:small RNA UhpU	1737686	1737799	+	3845731	3845763	-	49	1511	40172	23352900	18.8516	1.06538e-37
Hfq_t4rnl1_IP_1	EG10405	G0-8871	mRNA	sRNA	gltP	arcZ	glutamate/aspartate : H<sup>+</sup> symporter GltP	small regulatory RNA ArcZ	4294404	4294529	+	3350689	3350697	+	49	734	71431	23322418	21.7965	2.60384e-40
Hfq_t4rnl1_IP_1	EG30109	G6586	tRNA	mRNA	valT	ymfH	tRNA-Val(UAC)	e14 prophage; putative protein YmfH	780764	780817	+	1201195	1201222	-	49	68552	1266	23324765	13.1692	1.66454e-30
Hfq_t4rnl1_IP_1	G0-9581	G0-8863	sRNA	sRNA	sokC	rprA	small regulatory RNA antitoxin SokC	small regulatory RNA RprA	16951	16981	+	1770458	1770477	+	48	1371	5293	23387920	154.701	1.26373e-79
Hfq_t4rnl1_IP_1	bolA.tig.IGR	G0-17021.AS:G0-10671	IGR	AS:sRNA	bolA.tig.IGR	mgtT.AS:mgrR	DNA binding transcriptional dual regulator BolA-phosphorylated // DNA-binding transcriptional dual regulator BolA:trigger factor	protein MgtT:small regulatory RNA MgrR	454949	454995	+	1622818	1622841	-	48	1314	217762	23175508	3.8877	3.49939e-08
Hfq_t4rnl1_IP_1	EG30102	G0-8871	tRNA	sRNA	thrU	arcZ	tRNA-Thr(UGU)	small regulatory RNA ArcZ	4175401	4175445	+	3350667	3350698	+	48	3584	71432	23319568	4.37221	3.53588e-10
Hfq_t4rnl1_IP_1	tRNAnn132	EG30098	3UTR	sRNA	leuU.3UTR	spf	tRNA-Leu(GAG)	small regulatory RNA Spot 42	3322059	3322099	-	4049925	4050007	+	48	75	3272533	20121976	3.9352	1.18229e-05
Hfq_t4rnl1_IP_1	EG11079	uhpT.EST3UTR:G0-17104	mRNA	3UTR:sRNA	ribF	uhpT.EST3UTR:uhpU	bifunctional riboflavin kinase / FMN adenylyltransferase	hexose-6-phosphate:phosphate antiporter:small RNA UhpU	21783	21843	+	3845732	3845739	-	48	1705	40173	23352706	16.3651	4.25505e-34
Hfq_t4rnl1_IP_1	G7487	EG30098	mRNA	sRNA	xdhC	spf	putative xanthine dehydrogenase iron-sulfur-binding subunit XdhC	small regulatory RNA Spot 42	3003941	3003961	+	4049950	4050007	+	48	17	3272533	20122034	17.3612	2.79356e-21
Hfq_t4rnl1_IP_1	EG11034	G0-8871	mRNA	sRNA	tsr	arcZ	methyl-accepting chemotaxis protein Tsr	small regulatory RNA ArcZ	4591632	4591748	+	3350674	3350697	+	48	1722	71432	23321430	9.10061	6.81491e-23
Hfq_t4rnl1_IP_1	EG10012	G0-8871	mRNA	sRNA	cydC	arcZ	glutathione/L-cysteine ABC exporter subunit CydC	small regulatory RNA ArcZ	928115	928161	-	3350663	3350698	+	47	187	71433	23322965	82.0618	3.98097e-63
Hfq_t4rnl1_IP_1	G379	G0-8871	mRNA	sRNA	fliK	arcZ	flagellar hook-length control protein	small regulatory RNA ArcZ	2019112	2019158	+	3350690	3350697	+	47	337	71433	23322815	45.5355	2.48009e-52
Hfq_t4rnl1_IP_1	rpsM.5UTR	xylB.xylA.TU	5UTR	TU	rpsM.5UTR	xylB.xylA.TU	30S ribosomal subunit protein S13	xylulokinase:xylose isomerase	3442409	3442562	-	3729385	3729393	-	47	15268	2355	23376962	30.5572	1.62371e-45
Hfq_t4rnl1_IP_1	yagU.EST5UTR	G0-8867	5UTR	sRNA	yagU.EST5UTR	gcvB	DUF1440 domain-containing inner membrane protein YagU	small regulatory RNA GcvB	302956	302972	+	2942857	2942902	+	47	725	508047	22885813	2.92027	0.00110095
Hfq_t4rnl1_IP_1	glnH.5UTR	G0-17021.AS:G0-10671	5UTR	AS:sRNA	glnH.5UTR	mgtT.AS:mgrR	L-glutamine ABC transporter periplasmic binding protein	protein MgtT:small regulatory RNA MgrR	848033	848198	-	1622818	1622848	-	47	1128	217763	23175694	4.43443	6.37735e-10
Hfq_t4rnl1_IP_1	tRNAnn103	EG30035:tRNAnn101:gltW.rrsG.TU	5UTR	tRNA:IGR:TU	rrsG.5UTR	gltW:rrsG.glwT.IGR:gltW.rrsG.TU	16S ribosomal RNA	tRNA-Glu(UUC):16S ribosomal RNA:tRNA-Glu(UUC):16S ribosomal RNA	2731307	2731392	-	2729416	2729561	-	47	4368	4048	23386169	62.1633	1.11833e-59
Hfq_t4rnl1_IP_1	EG10179	EG10178	mRNA	mRNA	cyoB	cyoA	cytochrome <i>bo</i><sub>3</sub> subunit 1	cytochrome <i>bo</i><sub>3</sub> subunit 2	450101	450442	-	451150	451589	-	47	3811	6238	23384536	46.232	9.00079e-54
Hfq_t4rnl1_IP_1	ybiV.EST5UTR	G0-8871	5UTR	sRNA	ybiV.EST5UTR	arcZ	sugar phosphatase YbiV	small regulatory RNA ArcZ	860050	860062	-	3350694	3350698	+	46	143	71434	23323009	105.027	5.84561e-66
Hfq_t4rnl1_IP_1	EG10627	sucD.EST3UTR:G0-17009	mRNA	3UTR:sRNA	mutY	sucD.EST3UTR:sdhX	adenine DNA glycosylase	succinyl-CoA synthetase subunit &alpha;:small regulatory RNA SdhX	3103819	3103900	+	765142	765149	+	46	270	84335	23309981	47.0899	1.66867e-51
Hfq_t4rnl1_IP_1	nagB.nagE.IGR:nagE.5UTR	cof.EST3UTR	IGR:5UTR	3UTR	nagB.nagE.IGR:nagE.5UTR	cof.EST3UTR	glucosamine-6-phosphate deaminase:N-acetylglucosamine-specific PTS enzyme IIABC component:N-acetylglucosamine-specific PTS enzyme IIABC component	HMP-PP phosphatase	703817	703911	+	468240	468271	+	46	634	17255	23376697	98.2962	7.77843e-67
Hfq_t4rnl1_IP_1	G0-9581	motA.5UTR:G0-17103:EG10319	sRNA	5UTR:sRNA:mRNA	sokC	motA.5UTR:motR:flhC	small regulatory RNA antitoxin SokC	motility protein A:small RNA MotR:DNA-binding transcriptional dual regulator FlhC	16952	16982	+	1977207	1977273	-	45	1374	41849	23351364	18.2748	1.12766e-33
Hfq_t4rnl1_IP_1	insH21.EST5UTR	uhpT.EST3UTR:G0-17104	5UTR	3UTR:sRNA	insH21.EST5UTR	uhpT.EST3UTR:uhpU	IS<i>5</i> transposase and trans-activator	hexose-6-phosphate:phosphate antiporter:small RNA UhpU	1299469	1299487	+	3845732	3845739	-	45	854	40176	23353557	30.6296	3.76961e-43
Hfq_t4rnl1_IP_1	G0-8904:G0-10653	G0-8871	other-ncRNA:mRNA	sRNA	isrB:azuC	arcZ	:small regulatory membrane protein AzuC	small regulatory RNA ArcZ	1987901	1987983	-	3350692	3350697	+	45	4589	71435	23318563	3.201	8.8235e-05
Hfq_t4rnl1_IP_1	fliE.fliF.IGR	G0-8871	IGR	sRNA	fliE.fliF.IGR	arcZ	flagellar protein FliE:flagellar basal-body MS-ring and collar protein	small regulatory RNA ArcZ	2013142	2013156	+	3350693	3350697	+	45	347	71435	23322805	42.3402	1.30548e-48
Hfq_t4rnl1_IP_1	tRNAnn97:rrfG.rrlG.TU	tRNAnn153:gltU.rrlC.TU	IGR:TU	IGR:TU	rrlG.rrfG.IGR:rrfG.rrlG.TU	gltU.rrlC.IGR:gltU.rrlC.TU	23S ribosomal RNA:5S ribosomal RNA:5S ribosomal RNA:23S ribosomal RNA	tRNA-Glu(UUC):23S ribosomal RNA:tRNA-Glu(UUC):23S ribosomal RNA	2726260	2726273	-	3943678	3943697	+	45	1613	4617	23388357	141.325	1.13447e-72
Hfq_t4rnl1_IP_1	EG11934	G0-8871	mRNA	sRNA	aphA	arcZ	acid phosphatase / phosphotransferase	small regulatory RNA ArcZ	4269827	4269913	+	3350688	3350697	+	45	102	71435	23323050	144.041	1.35327e-69
Hfq_t4rnl1_IP_1	EG30045:tRNAnn5:ileV.alaV.TU:EG30010	tRNAnn70.AS	tRNA:IGR:TU:tRNA	AS	ileV:ileV.alaV.IGR:ileV.alaV.TU:alaV	serU.3UTR.AS	tRNA-Ile(GAU):tRNA-Ile(GAU):tRNA-Ala(UGC):tRNA-Ile(GAU):tRNA-Ala(UGC):tRNA-Ala(UGC)	tRNA-Ser(CGA)	225429	225550	+	2043121	2043181	+	45	34293	2645	23357649	11.5881	1.60588e-25
Hfq_t4rnl1_IP_1	yncL.EST3UTR:G0-8887	G0-8899	3UTR:mRNA	sRNA	yncL.EST3UTR:yncL	mcaS	uncharacterized protein YncL:uncharacterized protein YncL	small regulatory RNA McaS	1517067	1517167	-	1405657	1405662	-	45	2197	71679	23320711	6.66396	6.34255e-16
Hfq_t4rnl1_IP_1	EG11747:panD.5UTR	G0-8871	mRNA:5UTR	sRNA	panD:panD.5UTR	arcZ	PanD &beta; cleavage product // PanD &alpha; cleavage product // aspartate 1-decarboxylase proenzyme:PanD &beta; cleavage product // PanD &alpha; cleavage product // aspartate 1-decarboxylase proenzyme	small regulatory RNA ArcZ	146621	146698	-	3350690	3350697	+	44	435	71436	23322717	33.0237	4.60265e-43
Hfq_t4rnl1_IP_1	EG30103	uhpT.EST3UTR:G0-17104	tRNA	3UTR:sRNA	thrV	uhpT.EST3UTR:uhpU	tRNA-Thr(GGU)	hexose-6-phosphate:phosphate antiporter:small RNA UhpU	3423313	3423655	-	3845732	3845751	-	44	5296	40177	23349115	4.82834	1.83543e-10
Hfq_t4rnl1_IP_1	mltA.EST3UTR	G0-17102	3UTR	sRNA	mltA.EST3UTR	fliX	membrane-bound lytic murein transglycosylase A	small RNA FliX	2945942	2946100	-	2001912	2001948	-	44	213	254821	23139554	18.7583	6.68933e-32
Hfq_t4rnl1_IP_1	EG30109	dicF.dicB.IGR	tRNA	IGR	valT	dicF.dicB.IGR	tRNA-Val(UAC)	Qin prophage; small regulatory RNA DicF:Qin prophage; cell division inhibition protein DicB	780602	780819	+	1649403	1649439	+	44	70786	2908	23320894	4.9849	6.5382e-11
Hfq_t4rnl1_IP_1	EG12371	allE.EST3UTR	mRNA	3UTR	nlpI	allE.EST3UTR	lipoprotein NlpI	(S)-ureidoglycine aminohydrolase	3308517	3308699	-	543192	543199	-	44	3494	4550	23386544	64.7268	2.43429e-56
Hfq_t4rnl1_IP_1	parC.EST3UTR:EG10686	G0-17021.AS:G0-10671	3UTR:mRNA	AS:sRNA	parC.EST3UTR:parC	mgtT.AS:mgrR	DNA topoisomerase IV subunit A:DNA topoisomerase IV subunit A	protein MgtT:small regulatory RNA MgrR	3163666	3163780	-	1622818	1622856	-	44	841	217766	23175981	5.56807	2.15847e-12
Hfq_t4rnl1_IP_1	EG30109	EG11007	tRNA	mRNA	valT	tolA	tRNA-Val(UAC)	Tol-Pal system protein TolA	780765	780816	+	777253	777374	+	44	68557	470	23325561	31.8519	1.84526e-42
Hfq_t4rnl1_IP_1	G7162:yfaY.5UTR:yfaZ.EST3UTR	G0-8871	mRNA:5UTR:3UTR	sRNA	yfaY:yfaY.5UTR:yfaZ.EST3UTR	arcZ	IPR008135 CinA family protein YfaY:IPR008135 CinA family protein YfaY:putative porin YfaZ	small regulatory RNA ArcZ	2363615	2363656	-	3350678	3350697	+	43	342	71437	23322810	41.0488	1.02149e-45
Hfq_t4rnl1_IP_1	fdhD.fdoG.IGR	sucD.EST3UTR:G0-17009:sdhX.mngR.IGR	IGR	3UTR:sRNA:IGR	fdhD.fdoG.IGR	sucD.EST3UTR:sdhX:sdhX.mngR.IGR	sulfurtransferase for molybdenum cofactor sulfuration:formate dehydrogenase O subunit &alpha;	succinyl-CoA synthetase subunit &alpha;:small regulatory RNA SdhX:small regulatory RNA SdhX:DNA-binding transcriptional repressor MngR	4085907	4085965	-	765142	765152	+	43	2689	84338	23307562	4.41928	2.97243e-09
Hfq_t4rnl1_IP_1	G6638	uhpT.EST3UTR:G0-17104	mRNA	3UTR:sRNA	yciT	uhpT.EST3UTR:uhpU	DNA-binding transcriptional dual regulator YciT	hexose-6-phosphate:phosphate antiporter:small RNA UhpU	1344117	1344335	-	3845731	3845739	-	43	4074	40178	23350337	6.13412	9.09282e-14
Hfq_t4rnl1_IP_1	G7406:ygaH.EST3UTR:mprA.5UTR:EG10603	uhpT.EST3UTR:G0-17104:EG11054	mRNA:3UTR:5UTR:mRNA	3UTR:sRNA:mRNA	ygaH:ygaH.EST3UTR:mprA.5UTR:mprA	uhpT.EST3UTR:uhpU:uhpT	L-valine exporter, YgaH component:L-valine exporter, YgaH component:DNA-binding transcriptional regulator MprA:DNA-binding transcriptional regulator MprA	hexose-6-phosphate:phosphate antiporter:small RNA UhpU:hexose-6-phosphate:phosphate antiporter	2810407	2810854	+	3845731	3845804	-	43	3083	42139	23349367	7.72833	1.93286e-17
Hfq_t4rnl1_IP_1	pyrG.5UTR	G7047	5UTR	sRNA	pyrG.5UTR	dsrA	CTP synthetase	small regulatory RNA DsrA	2909651	2909718	-	2025223	2025261	-	43	3008	99751	23291830	3.33793	6.88599e-05
Hfq_t4rnl1_IP_1	lpxC.3UTR	ftsA.ftsZ.TU	3UTR	TU	lpxC.3UTR	ftsA.ftsZ.TU	UDP-3-O-acyl-N-acetylglucosamine deacetylase	cell division protein FtsA:cell division protein FtsZ	107462	107482	+	105301	105367	+	42	1172	3716	23389702	225.564	6.45061e-76
Hfq_t4rnl1_IP_1	gcd.5UTR	cpxP.3UTR:G0-16649:fieF.EST5UTR	5UTR	3UTR:sRNA:5UTR	gcd.5UTR	cpxP.3UTR:cpxQ:fieF.EST5UTR	quinoprotein glucose dehydrogenase	periplasmic protein CpxP:small regulatory RNA CpxQ:Zn<sup>2+</sup>/Fe<sup>2+</sup>/Cd<sup>2+</sup> exporter	141243	141263	-	4106367	4106387	+	42	275	11993	23382322	297.767	5.15521e-80
Hfq_t4rnl1_IP_1	lpxD.fabZ.TU	cpxP.3UTR:G0-16649:fieF.EST5UTR	TU	3UTR:sRNA:5UTR	lpxD.fabZ.TU	cpxP.3UTR:cpxQ:fieF.EST5UTR	UDP-3-<i>O</i>-(3-hydroxymyristoyl)glucosamine <i>N</i>-acyltransferase:3-hydroxy-acyl-[acyl-carrier-protein] dehydratase	periplasmic protein CpxP:small regulatory RNA CpxQ:Zn<sup>2+</sup>/Fe<sup>2+</sup>/Cd<sup>2+</sup> exporter	202021	202081	+	4106379	4106387	+	42	2696	11993	23379901	30.37	4.08316e-40
Hfq_t4rnl1_IP_1	EG30045	EG30101	tRNA	tRNA	ileV	thrT	tRNA-Ile(GAU)	tRNA-Thr(GGU)	225313	225398	+	4175812	4175829	+	42	11830	5505	23377255	15.0765	5.1955e-28
Hfq_t4rnl1_IP_1	ydfW.EST3UTR	G0-8871	3UTR	sRNA	ydfW.EST3UTR	arcZ	Qin prophage; protein YdfW	small regulatory RNA ArcZ	1647080	1647134	-	3350665	3350698	+	42	542	71438	23322610	25.2987	2.06867e-36
Hfq_t4rnl1_IP_1	EG10401	cpxP.3UTR:G0-16649:fieF.EST5UTR	mRNA	3UTR:sRNA:5UTR	glpT	cpxP.3UTR:cpxQ:fieF.EST5UTR	sn-glycerol 3-phosphate:phosphate antiporter	periplasmic protein CpxP:small regulatory RNA CpxQ:Zn<sup>2+</sup>/Fe<sup>2+</sup>/Cd<sup>2+</sup> exporter	2352220	2352390	-	4106370	4106387	+	42	1608	11993	23380989	50.9212	3.29891e-49
Hfq_t4rnl1_IP_1	EG10235	uhpT.EST3UTR:G0-17104	mRNA	3UTR:sRNA	dnaA	uhpT.EST3UTR:uhpU	chromosomal replication initiator protein DnaA	hexose-6-phosphate:phosphate antiporter:small RNA UhpU	3883636	3883777	-	3845732	3845739	-	42	1504	40179	23352907	16.2309	3.97399e-29
Hfq_t4rnl1_IP_1	EG10916	EG31116	mRNA	sRNA	rpsQ	oxyS	30S ribosomal subunit protein S17	small regulatory RNA OxyS	3448305	3448452	-	4158278	4158298	-	42	13569	14261	23366760	5.07166	1.62283e-10
Hfq_t4rnl1_IP_1	EG12204	EG10416:grpE.5UTR	mRNA	mRNA:5UTR	cspC	grpE:grpE.5UTR	transcription antiterminator and regulator of mRNA stability CspC	nucleotide exchange factor GrpE:nucleotide exchange factor GrpE	1907221	1907461	-	2750431	2750724	-	42	3159	1282	23390149	242.574	3.01836e-77
Hfq_t4rnl1_IP_1	G7349	uhpT.EST3UTR:G0-17104:EG11054	mRNA	3UTR:sRNA:mRNA	yfiP	uhpT.EST3UTR:uhpU:uhpT		hexose-6-phosphate:phosphate antiporter:small RNA UhpU:hexose-6-phosphate:phosphate antiporter	2719218	2719297	+	3845732	3845777	-	41	263	40180	23354148	90.6113	5.75002e-57
Hfq_t4rnl1_IP_1	miaA.hfq.TU	cpxP.3UTR:G0-16649:fieF.EST5UTR	TU	3UTR:sRNA:5UTR	miaA.hfq.TU	cpxP.3UTR:cpxQ:fieF.EST5UTR	tRNA dimethylallyltransferase:RNA-binding protein Hfq	periplasmic protein CpxP:small regulatory RNA CpxQ:Zn<sup>2+</sup>/Fe<sup>2+</sup>/Cd<sup>2+</sup> exporter	4400203	4400297	+	4106325	4106388	+	41	11554	11994	23371043	6.91458	9.3759e-15
Hfq_t4rnl1_IP_1	EG30035:tRNAnn101:gltW.rrsG.TU	tRNAnn70.AS	tRNA:IGR:TU	AS	gltW:rrsG.glwT.IGR:gltW.rrsG.TU	serU.3UTR.AS	tRNA-Glu(UUC):16S ribosomal RNA:tRNA-Glu(UUC):16S ribosomal RNA	tRNA-Ser(CGA)	2729392	2729445	-	2043175	2043181	+	41	113501	2649	23278441	3.17436	0.000821038
Hfq_t4rnl1_IP_1	tRNAnn5:ileV.alaV.TU:EG30010	rplK.5UTR:EG10872	IGR:TU:tRNA	5UTR:mRNA	ileV.alaV.IGR:ileV.alaV.TU:alaV	rplK.5UTR:rplK	tRNA-Ile(GAU):tRNA-Ala(UGC):tRNA-Ile(GAU):tRNA-Ala(UGC):tRNA-Ala(UGC)	50S ribosomal subunit protein L11:50S ribosomal subunit protein L11	225499	225500	+	4178380	4178474	+	41	28556	8940	23357095	3.75118	5.45772e-06
Hfq_t4rnl1_IP_1	osmB.EST3UTR:EG10679	G0-8863	3UTR:mRNA	sRNA	osmB.EST3UTR:osmB	rprA	osmotically-inducible lipoprotein OsmB:osmotically-inducible lipoprotein OsmB	small regulatory RNA RprA	1343039	1343243	-	1770458	1770477	+	41	262	5300	23389029	690.588	7.1646e-93
Hfq_t4rnl1_IP_1	alaA.lrhA.IGR	uhpT.EST3UTR:G0-17104	IGR	3UTR:sRNA	alaA.lrhA.IGR	uhpT.EST3UTR:uhpU	glutamate&mdash;pyruvate aminotransferase AlaA:DNA-binding transcriptional dual regulator LrhA	hexose-6-phosphate:phosphate antiporter:small RNA UhpU	2406627	2406799	-	3845732	3845739	-	41	1371	40180	23353040	17.3812	1.86565e-29
Hfq_t4rnl1_IP_1	EG11684	G0-8871	mRNA	sRNA	yicH	arcZ	AsmA family protein YicH	small regulatory RNA ArcZ	3831950	3832013	+	3350666	3350698	+	41	110	71439	23323042	121.686	1.64419e-60
Hfq_t4rnl1_IP_1	folB.EST3UTR	yhcN.EST3UTR	3UTR	3UTR	folB.EST3UTR	yhcN.EST3UTR	dihydroneopterin aldolase	DUF1471 domain-containing stress-induced protein YhcN	3204177	3204225	-	3385824	3385852	+	41	417	16042	23378132	143.284	1.6542e-65
Hfq_t4rnl1_IP_1	ilvX.ilvM.TU:G8221	G0-10641:ilvX.ilvM.TU:G8221	TU:mRNA	mRNA:TU:mRNA	ilvX.ilvM.TU:ilvG_pg	ilvX:ilvX.ilvM.TU:ilvG_pg	uncharacterized protein IlvX:acetolactate synthase II subunit IlvM:	uncharacterized protein IlvX:uncharacterized protein IlvX:acetolactate synthase II subunit IlvM:	3951639	3952068	+	3950509	3950583	+	41	10638	6669	23377284	13.5101	1.99913e-25
Hfq_t4rnl1_IP_1	G6242	G0-8871	mRNA	sRNA	ppiD	arcZ	periplasmic folding chaperone	small regulatory RNA ArcZ	462604	462678	+	3350665	3350697	+	40	457	71440	23322695	28.5747	2.05819e-36
Hfq_t4rnl1_IP_1	ghrA.EST5UTR	G0-17021.AS:G0-10671	5UTR	AS:sRNA	ghrA.EST5UTR	mgtT.AS:mgrR	glyoxylate/hydroxypyruvate reductase A	protein MgtT:small regulatory RNA MgrR	1097825	1097875	+	1622818	1622824	-	40	760	217770	23176062	5.60129	6.29904e-11
Hfq_t4rnl1_IP_1	tRNAnn153:gltU.rrlC.TU	tRNAnn97:rrfG.rrlG.TU	IGR:TU	IGR:TU	gltU.rrlC.IGR:gltU.rrlC.TU	rrlG.rrfG.IGR:rrfG.rrlG.TU	tRNA-Glu(UUC):23S ribosomal RNA:tRNA-Glu(UUC):23S ribosomal RNA	23S ribosomal RNA:5S ribosomal RNA:5S ribosomal RNA:23S ribosomal RNA	3943653	3943674	+	2726232	2726249	-	40	899	384	23393309	2710.57	2.47191e-114
Hfq_t4rnl1_IP_1	EG30109	bamA.skp.TU	tRNA	TU	valT	bamA.skp.TU	tRNA-Val(UAC)	outer membrane protein assembly factor BamA:periplasmic chaperone Skp	780764	780815	+	200401	200488	+	40	68561	1479	23324552	9.20085	1.72919e-18
Hfq_t4rnl1_IP_1	EG30083:tRNAnn9:rrlH.rrfH.TU	tRNAnn153:gltU.rrlC.TU	rRNA:IGR:TU	IGR:TU	rrlH:rrlH.rrfH.IGR:rrlH.rrfH.TU	gltU.rrlC.IGR:gltU.rrlC.TU	23S ribosomal RNA:23S ribosomal RNA:5S ribosomal RNA:23S ribosomal RNA:5S ribosomal RNA	tRNA-Glu(UUC):23S ribosomal RNA:tRNA-Glu(UUC):23S ribosomal RNA	228642	228731	+	3943680	3943697	+	40	14879	4622	23375091	13.596	8.72769e-25
Hfq_t4rnl1_IP_1	ymbA.rmf.IGR:rmf.5UTR:EG50004:rmf.3UTR:rmf.fabA.IGR	G0-8871	IGR:5UTR:mRNA:3UTR:IGR	sRNA	ymbA.rmf.IGR:rmf.5UTR:rmf:rmf.3UTR:rmf.fabA.IGR	arcZ	ribosome modulation factor:ribosome modulation factor:ribosome modulation factor:ribosome modulation factor:ribosome modulation factor:&beta;-hydroxyacyl-acyl carrier protein dehydratase/isomerase	small regulatory RNA ArcZ	1015644	1015950	+	3350693	3350697	+	40	1593	71440	23321559	8.1971	1.00178e-16
Hfq_t4rnl1_IP_1	EG30052	EG10673	tRNA	mRNA	leuW	ompT	tRNA-Leu(UAG)	DLP12 prophage; omptin family outer membrane protease OmpT	696986	697047	-	585509	585645	-	40	2355	4010	23388227	99.0654	4.59376e-58
Hfq_t4rnl1_IP_1	ftsA.ftsZ.TU	lpxC.secM.IGR	TU	IGR	ftsA.ftsZ.TU	lpxC.secM.IGR	cell division protein FtsA:cell division protein FtsZ	UDP-3-O-acyl-N-acetylglucosamine deacetylase:SecA translation regulator	105212	105278	+	107503	107552	+	39	4406	1643	23388544	126.004	1.72929e-60
Hfq_t4rnl1_IP_1	EG10139	G0-17021.AS:G0-10671	mRNA	AS:sRNA	cdsA	mgtT.AS:mgrR	CDP-diglyceride synthetase	protein MgtT:small regulatory RNA MgrR	196419	196486	+	1622817	1622825	-	39	264	217771	23176558	15.7221	2.31863e-25
Hfq_t4rnl1_IP_1	sbcC.EST3UTR	ybhL.EST3UTR	3UTR	3UTR	sbcC.EST3UTR	ybhL.EST3UTR	ATP-dependent structure-specific DNA nuclease - SbcC subunit	Bax1-I family protein YbhL	412505	412531	-	820622	820636	+	39	4589	1203	23388801	165.23	5.61949e-65
Hfq_t4rnl1_IP_1	G6492	G0-8871	mRNA	sRNA	ymbA	arcZ		small regulatory RNA ArcZ	1015260	1015300	+	3350677	3350697	+	39	324	71441	23322828	39.2964	2.32297e-40
Hfq_t4rnl1_IP_1	G6557	uhpT.EST3UTR:G0-17104	mRNA	3UTR:sRNA	bssS	uhpT.EST3UTR:uhpU	regulator of biofilm formation	hexose-6-phosphate:phosphate antiporter:small RNA UhpU	1120801	1120888	-	3845732	3845739	-	39	1045	40182	23353366	21.6903	2.69902e-31
Hfq_t4rnl1_IP_1	EG10786	G0-8871	mRNA	sRNA	ptrA	arcZ	protease 3	small regulatory RNA ArcZ	2958648	2958696	-	3350689	3350697	+	39	74	71441	23323078	172.057	3.99903e-62
Hfq_t4rnl1_IP_1	fimH.gntP.IGR	uhpT.EST3UTR:G0-17104	IGR	3UTR:sRNA	fimH.gntP.IGR	uhpT.EST3UTR:uhpU	type 1 fimbriae D-mannose specific adhesin:fructuronate transporter	hexose-6-phosphate:phosphate antiporter:small RNA UhpU	4549901	4549914	+	3845731	3845747	-	39	51	40182	23354360	444.458	1.17469e-76
Hfq_t4rnl1_IP_1	G0-8899	G0-10698	sRNA	other-ncRNA	mcaS	G0-10698	small regulatory RNA McaS		1405690	1405758	-	1671003	1671101	-	39	71958	429	23322206	29.4644	7.30832e-36
Hfq_t4rnl1_IP_1	tRNAnn186:thrT.tufB.TU:EG11037	yijO.EST5UTR	IGR:TU:mRNA	5UTR	thrT.tufB.IGR:thrT.tufB.TU:tufB	yijO.EST5UTR	tRNA-Thr(GGU):translation elongation factor Tu 2:tRNA-Thr(GGU):translation elongation factor Tu 2:translation elongation factor Tu 2	putative DNA-binding transcriptional regulator YijO	4175869	4175997	+	4148363	4148378	-	39	2183	2337	23390073	178.807	2.32772e-66
Hfq_t4rnl1_IP_1	EG10673	G0-10699:G0-10699	mRNA	sRNA:sRNA	ompT	sdsN:sdsN	DLP12 prophage; omptin family outer membrane protease OmpT	small regulatory RNA SdsN:small regulatory RNA SdsN	584453	584697	-	1996960	1997058	+	39	2229	4780	23387584	85.6075	4.60244e-54
Hfq_t4rnl1_IP_1	lpp.5UTR	yhcN.EST3UTR	5UTR	3UTR	lpp.5UTR	yhcN.EST3UTR	murein lipoprotein	DUF1471 domain-containing stress-induced protein YhcN	1757383	1757395	+	3385820	3385851	+	38	16883	16045	23361666	3.27716	0.0013319
Hfq_t4rnl1_IP_1	EG30055:tRNAnn36:lysT.valT.TU:EG30109	pntB.EST3UTR	tRNA:IGR:TU:tRNA	3UTR	lysT:lysT.valT.IGR:lysT.valT.TU:valT	pntB.EST3UTR	tRNA-Lys(UUU):tRNA-Lys(UUU):tRNA-Val(UAC):tRNA-Lys(UUU):tRNA-Val(UAC):tRNA-Val(UAC)	pyridine nucleotide transhydrogenase subunit &beta;	780601	780817	+	1674940	1674942	-	38	70792	2629	23321173	4.76167	3.43876e-08
Hfq_t4rnl1_IP_1	EG30055:tRNAnn36:lysT.valT.TU:EG30109:EG30057	dinI.EST3UTR	tRNA:IGR:TU:tRNA:tRNA	3UTR	lysT:lysT.valT.IGR:lysT.valT.TU:valT:lysW	dinI.EST3UTR	tRNA-Lys(UUU):tRNA-Lys(UUU):tRNA-Val(UAC):tRNA-Lys(UUU):tRNA-Val(UAC):tRNA-Val(UAC):tRNA-Lys(UUU)	DNA damage-inducible protein I	780554	780895	+	1121201	1121292	-	38	76562	3165	23314867	3.6562	7.2377e-05
Hfq_t4rnl1_IP_1	EG12371	G0-8871	mRNA	sRNA	nlpI	arcZ	lipoprotein NlpI	small regulatory RNA ArcZ	3308170	3308215	-	3350679	3350697	+	38	2764	71442	23320388	4.48774	2.0104e-07
Hfq_t4rnl1_IP_1	rlmG.higB.IGR:rlmG.EST3UTR:G7603	uhpT.EST3UTR:G0-17104	IGR:3UTR:mRNA	3UTR:sRNA	rlmG.higB.IGR:rlmG.EST3UTR:rlmG	uhpT.EST3UTR:uhpU	23S rRNA m<sup>2</sup>G1835 methyltransferase:ribosome-dependent mRNA interferase toxin HigB:23S rRNA m<sup>2</sup>G1835 methyltransferase:23S rRNA m<sup>2</sup>G1835 methyltransferase	hexose-6-phosphate:phosphate antiporter:small RNA UhpU	3234554	3234761	-	3845731	3845762	-	38	279	40183	23354132	79.1591	2.06873e-50
Hfq_t4rnl1_IP_1	mdtA.ibsB.IGR	G0-17021.AS:G0-10671	IGR	AS:sRNA	mdtA.ibsB.IGR	mgtT.AS:mgrR	multidrug efflux pump membrane fusion protein MdtA:putative toxic peptide IbsB	protein MgtT:small regulatory RNA MgrR	2153661	2153940	-	1622818	1622835	-	38	154	217772	23176668	26.261	6.56203e-32
Hfq_t4rnl1_IP_1	EG10619	G0-8871	mRNA	sRNA	murC	arcZ	UDP-<i>N</i>-acetylmuramate&mdash;L-alanine ligase	small regulatory RNA ArcZ	101533	101572	+	3350688	3350698	+	37	680	71443	23322472	17.7626	2.72228e-26
Hfq_t4rnl1_IP_1	pheV.yghD.IGR	G0-8871	IGR	sRNA	pheV.yghD.IGR	arcZ	tRNA-Phe(GAA):putative type II secretion system M-type protein YghD	small regulatory RNA ArcZ	3110517	3110526	+	3350665	3350697	+	37	145	71443	23323007	83.3026	6.27331e-49
Hfq_t4rnl1_IP_1	sucD.EST3UTR:G0-17009:sdhX.mngR.IGR:mngR.AS	G0-8871	3UTR:sRNA:IGR:AS	sRNA	sucD.EST3UTR:sdhX:sdhX.mngR.IGR:mngR.AS	arcZ	succinyl-CoA synthetase subunit &alpha;:small regulatory RNA SdhX:small regulatory RNA SdhX:DNA-binding transcriptional repressor MngR:DNA-binding transcriptional repressor MngR	small regulatory RNA ArcZ	765111	765399	+	3350689	3350698	+	37	589	71443	23322563	20.507	2.04473e-28
Hfq_t4rnl1_IP_1	yciT.yciZ.TU	glnA.3UTR:glnZ	TU	3UTR:sRNA	yciT.yciZ.TU	glnA.3UTR:glnZ	DNA-binding transcriptional dual regulator YciT:UPF0509 family protein YciZ	adenylyl-[glutamine synthetase] // glutamine synthetase:small regulatory RNA GlnZ	1344353	1344372	-	4056425	4056574	-	37	984	85863	23307748	10.2071	3.49001e-18
Hfq_t4rnl1_IP_1	EG11753	G0-8871	mRNA	sRNA	chaA	arcZ	Na<sup>+</sup>/K<sup>+</sup>:H<sup>+</sup> antiporter ChaA	small regulatory RNA ArcZ	1271654	1271723	-	3350683	3350698	+	37	358	71443	23322794	33.7396	8.42005e-36
Hfq_t4rnl1_IP_1	EG12385	G7047	mRNA	sRNA	rcsD	dsrA	RcsD-<i>N</i>-phospho-L-histidine // RcsD phosphotransferase	small regulatory RNA DsrA	2316001	2316142	+	2025222	2025257	-	37	1750	99757	23293088	4.93682	2.79051e-08
Hfq_t4rnl1_IP_1	EG12068	G0-8871	mRNA	sRNA	napF	arcZ	ferredoxin-type protein	small regulatory RNA ArcZ	2303301	2303400	-	3350693	3350698	+	36	922	71444	23322230	12.7461	3.35608e-21
Hfq_t4rnl1_IP_1	ypeA.EST5UTR	G0-8871	5UTR	sRNA	ypeA.EST5UTR	arcZ	putative acetyltransferase YpeA	small regulatory RNA ArcZ	2552133	2552168	-	3350681	3350697	+	36	666	71444	23322486	17.6456	2.31675e-25
Hfq_t4rnl1_IP_1	EG11212	uhpT.EST3UTR:G0-17104	mRNA	3UTR:sRNA	nsrR	uhpT.EST3UTR:uhpU	DNA-binding transcriptional regulator NsrR	hexose-6-phosphate:phosphate antiporter:small RNA UhpU	4406420	4406458	+	3845731	3845763	-	36	1048	40185	23353363	19.963	2.54111e-27
Hfq_t4rnl1_IP_1	EG10951	motA.5UTR:G0-17103	mRNA	5UTR:sRNA	ytjB	motA.5UTR:motR	probable inner membrane protein Smp	motility protein A:small RNA MotR	4624295	4624300	-	1977207	1977216	-	36	174	41858	23352564	115.428	7.62878e-53
Hfq_t4rnl1_IP_1	yafK.EST3UTR	motA.5UTR:G0-17103	3UTR	5UTR:sRNA	yafK.EST3UTR	motA.5UTR:motR		motility protein A:small RNA MotR	244997	245125	-	1977208	1977249	-	36	483	41858	23352255	41.582	4.34958e-38
Hfq_t4rnl1_IP_1	EG10766	EG10876	mRNA	mRNA	secY	rplO	Sec translocon subunit SecY	50S ribosomal subunit protein L15	3443313	3443375	-	3444312	3444494	-	36	6952	9679	23377965	12.5075	3.90941e-21
Hfq_t4rnl1_IP_1	G0-8865	G0-8871	other-ncRNA	sRNA	ryeA	arcZ	small antisense RNA RyeA	small regulatory RNA ArcZ	1923102	1923220	+	3350668	3350697	+	36	1262	71444	23321890	9.31196	2.45392e-16
Hfq_t4rnl1_IP_1	EG11447	uhpT.EST3UTR:G0-17104	mRNA	3UTR:sRNA	csrA	uhpT.EST3UTR:uhpU	carbon storage regulator	hexose-6-phosphate:phosphate antiporter:small RNA UhpU	2818737	2819190	-	3845732	3845739	-	36	5844	40185	23348567	3.57922	0.000383118
Hfq_t4rnl1_IP_1	rplN.5UTR	bhsA.EST3UTR	5UTR	3UTR	rplN.5UTR	bhsA.EST3UTR	50S ribosomal subunit protein L14	DUF1471 domain-containing multiple stress resistance outer membrane protein BhsA	3448186	3448268	-	1169378	1169402	+	36	11032	1391	23382173	54.8537	1.14019e-42
Hfq_t4rnl1_IP_1	EG10885	uhpT.EST3UTR:G0-17104	mRNA	3UTR:sRNA	rplY	uhpT.EST3UTR:uhpU	50S ribosomal subunit protein L25	hexose-6-phosphate:phosphate antiporter:small RNA UhpU	2282513	2282787	+	3845732	3845770	-	36	3188	40185	23351223	6.5619	1.16405e-11
Hfq_t4rnl1_IP_1	EG10982	G0-8871	mRNA	sRNA	sucD	arcZ	succinyl-CoA synthetase subunit &alpha;	small regulatory RNA ArcZ	764209	764226	+	3350666	3350697	+	35	2116	71445	23321036	5.39919	1.04999e-08
Hfq_t4rnl1_IP_1	G369	G0-10699:G0-10699	mRNA	sRNA:sRNA	flgM	sdsN:sdsN	anti-sigma factor for FliA (&sigma;<sup>28</sup>)	small regulatory RNA SdsN:small regulatory RNA SdsN	1130117	1130193	-	1997054	1997057	+	35	6143	4426	23384028	30.102	1.41624e-32
Hfq_t4rnl1_IP_1	yjcE.EST5UTR	G0-17021.AS:G0-10671	5UTR	AS:sRNA	yjcE.EST5UTR	mgtT.AS:mgrR	putative transporter YjcE	protein MgtT:small regulatory RNA MgrR	4279913	4279968	+	1622817	1622835	-	35	405	217775	23176417	9.19711	3.05054e-15
Hfq_t4rnl1_IP_1	nuoA.5UTR	EG30067	5UTR	tRNA	nuoA.5UTR	proL	NADH:quinone oxidoreductase subunit A	tRNA-Pro(GGG)	2405101	2405263	-	2286245	2286287	+	35	38317	1905	23354375	11.1982	2.39849e-18
Hfq_t4rnl1_IP_1	tRNAnn99:rrlG.gltW.TU	tRNAnn97:rrfG.rrlG.TU	IGR:TU	IGR:TU	gltW.rrlG.IGR:rrlG.gltW.TU	rrlG.rrfG.IGR:rrfG.rrlG.TU	tRNA-Glu(UUC):23S ribosomal RNA:23S ribosomal RNA:tRNA-Glu(UUC)	23S ribosomal RNA:5S ribosomal RNA:5S ribosomal RNA:23S ribosomal RNA	2729217	2729302	-	2726234	2726249	-	35	2199	389	23392009	957.108	5.61353e-84
Hfq_t4rnl1_IP_1	G7006	sucD.EST3UTR:G0-17009	mRNA	3UTR:sRNA	yebS	sucD.EST3UTR:sdhX		succinyl-CoA synthetase subunit &alpha;:small regulatory RNA SdhX	1917231	1917351	+	765140	765148	+	35	433	84346	23309818	22.3385	9.54683e-28
Hfq_t4rnl1_IP_1	EG11626	sucD.EST3UTR:G0-17009	mRNA	3UTR:sRNA	artQ	sucD.EST3UTR:sdhX	L-arginine ABC transporter membrane subunit ArtQ	succinyl-CoA synthetase subunit &alpha;:small regulatory RNA SdhX	902126	902234	-	765143	765149	+	35	392	84346	23309859	24.675	3.91531e-29
Hfq_t4rnl1_IP_1	ybcY.EST5UTR	G0-17021.AS:G0-10671	5UTR	AS:sRNA	ybcY.EST5UTR	mgtT.AS:mgrR	DLP12 prophage; putative SAM-dependent methyltransferase YbcY	protein MgtT:small regulatory RNA MgrR	582725	582832	-	1622818	1622845	-	35	145	217775	23176677	25.6888	9.73921e-29
Hfq_t4rnl1_IP_1	psuK.fruA.IGR	EG30098	IGR	sRNA	psuK.fruA.IGR	spf	putative pseudouridine kinase:fructose-specific PTS multiphosphoryl transfer protein FruA	small regulatory RNA Spot 42	2259516	2259595	+	4049966	4050008	+	35	45	3272546	20122006	4.78235	0.000191578
Hfq_t4rnl1_IP_1	EG11160	uhpT.EST3UTR:G0-17104	mRNA	3UTR:sRNA	mscS	uhpT.EST3UTR:uhpU	small conductance mechanosensitive channel MscS	hexose-6-phosphate:phosphate antiporter:small RNA UhpU	3069649	3069792	-	3845732	3845769	-	35	1526	40186	23352885	13.3284	9.48553e-21
Hfq_t4rnl1_IP_1	rplN.5UTR	agaA.EST3UTR	5UTR	3UTR	rplN.5UTR	agaA.EST3UTR	50S ribosomal subunit protein L14	putative truncated N-acetylgalactosamine-6-phosphate deacetylase	3448172	3448259	-	3281666	3281677	+	35	11033	248	23383316	299.109	4.58622e-66
Hfq_t4rnl1_IP_1	G7258	uhpT.EST3UTR:G0-17104	mRNA	3UTR:sRNA	zipA	uhpT.EST3UTR:uhpU	cell division protein ZipA	hexose-6-phosphate:phosphate antiporter:small RNA UhpU	2530975	2531100	-	3845732	3845739	-	35	810	40186	23353601	25.1109	1.05584e-29
Hfq_t4rnl1_IP_1	EG30045:tRNAnn5:ileV.alaV.TU:EG30010	ydfW.flxA.IGR	tRNA:IGR:TU:tRNA	IGR	ileV:ileV.alaV.IGR:ileV.alaV.TU:alaV	ydfW.flxA.IGR	tRNA-Ile(GAU):tRNA-Ile(GAU):tRNA-Ala(UGC):tRNA-Ile(GAU):tRNA-Ala(UGC):tRNA-Ala(UGC)	Qin prophage; protein YdfW:Qin prophage; PF14282 family protein FlxA	225429	225547	+	1647051	1647063	-	35	34303	546	23359748	43.6527	1.07316e-37
Hfq_t4rnl1_IP_1	araB.5UTR	cpxP.3UTR:G0-16649:fieF.EST5UTR	5UTR	3UTR:sRNA:5UTR	araB.5UTR	cpxP.3UTR:cpxQ:fieF.EST5UTR	ribulokinase	periplasmic protein CpxP:small regulatory RNA CpxQ:Zn<sup>2+</sup>/Fe<sup>2+</sup>/Cd<sup>2+</sup> exporter	70039	70071	-	4106354	4106387	+	34	4109	12001	23378488	16.1191	1.00218e-22
Hfq_t4rnl1_IP_1	aqpZ.EST3UTR	uhpT.EST3UTR:G0-17104	3UTR	3UTR:sRNA	aqpZ.EST3UTR	uhpT.EST3UTR:uhpU	water channel AqpZ	hexose-6-phosphate:phosphate antiporter:small RNA UhpU	915250	915294	-	3845732	3845762	-	34	253	40187	23354158	78.0975	1.95399e-44
Hfq_t4rnl1_IP_1	EG10671	EG31116	mRNA	sRNA	ompF	oxyS	outer membrane porin F	small regulatory RNA OxyS	986651	986691	-	4158278	4158297	-	34	8580	14269	23371749	6.49067	1.19511e-10
Hfq_t4rnl1_IP_1	EG30108	G7047	tRNA	sRNA	tyrV	dsrA	tRNA-Tyr(GUA)	small regulatory RNA DsrA	1287276	1287291	-	2025222	2025260	-	34	2364	99760	23292474	3.35808	0.00607889
Hfq_t4rnl1_IP_1	ansP.5UTR:yncG.ansP.IGR	G0-8871	5UTR:IGR	sRNA	ansP.5UTR:yncG.ansP.IGR	arcZ	L-asparagine transporter:putative glutathione <i>S</i>-transferase YncG:L-asparagine transporter	small regulatory RNA ArcZ	1526002	1526095	-	3350668	3350697	+	34	75	71446	23323077	147.988	8.95587e-52
Hfq_t4rnl1_IP_1	G6913	G7047	mRNA	sRNA	ydiJ	dsrA	D-2-hydroxyglutarate dehydrogenase	small regulatory RNA DsrA	1768633	1768682	-	2025222	2025258	-	34	333	99760	23294505	23.8414	1.33609e-27
Hfq_t4rnl1_IP_1	eutC.eutB.TU_AS	uhpT.EST3UTR:G0-17104	AS	3UTR:sRNA	eutC.eutB.TU_AS	uhpT.EST3UTR:uhpU	ethanolamine ammonia-lyase subunit &beta;:ethanolamine ammonia-lyase subunit &alpha;	hexose-6-phosphate:phosphate antiporter:small RNA UhpU	2557311	2557314	+	3845732	3845767	-	34	2213	40187	23352198	8.9277	1.07985e-14
Hfq_t4rnl1_IP_1	G7358	G0-8871	mRNA	sRNA	ratA	arcZ	ribosome association toxin RatA	small regulatory RNA ArcZ	2754305	2754383	-	3350681	3350697	+	34	267	71446	23322885	41.5692	2.34186e-35
Hfq_t4rnl1_IP_1	pstB.pstA.TU	yhcN.EST3UTR	TU	3UTR	pstB.pstA.TU	yhcN.EST3UTR	phosphate ABC transporter ATP binding subunit:phosphate ABC transporter membrane subunit PstA	DUF1471 domain-containing stress-induced protein YhcN	3908403	3908461	-	3385820	3385852	+	34	149	16049	23378400	332.399	5.07751e-65
Hfq_t4rnl1_IP_1	metJ.metB.IGR	G0-8871	IGR	sRNA	metJ.metB.IGR	arcZ	DNA-binding transcriptional repressor MetJ:<i>O</i>-succinylhomoserine(thiol)-lyase / <i>O</i>-succinylhomoserine lyase	small regulatory RNA ArcZ	4128634	4128642	+	3350689	3350697	+	34	49	71446	23323103	226.512	1.0783e-56
Hfq_t4rnl1_IP_1	EG10106	EG31116	mRNA	sRNA	atpI	oxyS	ATP synthase accessory factor AtpI	small regulatory RNA OxyS	3922105	3922560	-	4158278	4158298	-	34	1957	14269	23378372	28.4648	1.13352e-30
Hfq_t4rnl1_IP_1	mutY.AS	G0-17021.AS:G0-10671	AS	AS:sRNA	mutY.AS	mgtT.AS:mgrR	adenine DNA glycosylase	protein MgtT:small regulatory RNA MgrR	3103037	3103103	-	1622818	1622838	-	34	15	217776	23176807	241.23	2.22359e-51
Hfq_t4rnl1_IP_1	EG10671	ibpB.EST3UTR	mRNA	3UTR	ompF	ibpB.EST3UTR	outer membrane porin F	small heat shock protein IbpB	986674	986799	-	3866426	3866476	-	34	16323	9396	23368879	5.18053	6.98998e-08
Hfq_t4rnl1_IP_1	EG12062	G0-17021.AS:G0-10671	mRNA	AS:sRNA	napH	mgtT.AS:mgrR	ferredoxin-type protein NapH	protein MgtT:small regulatory RNA MgrR	2298920	2299087	-	1622817	1622835	-	34	287	217776	23176535	12.6077	1.10137e-18
Hfq_t4rnl1_IP_1	G0-16677.AS	allE.EST3UTR	AS	3UTR	sokE.AS	allE.EST3UTR	small RNA SokE	(S)-ureidoglycine aminohydrolase	607761	607792	-	543192	543243	-	34	1788	5339	23387471	83.298	3.79296e-46
Hfq_t4rnl1_IP_1	G6856	G0-8871	mRNA	sRNA	ydgD	arcZ	putative serine protease YdgD	small regulatory RNA ArcZ	1672027	1672316	+	3350689	3350697	+	34	1221	71446	23321931	9.08971	7.39473e-15
Hfq_t4rnl1_IP_1	EG30083	malG.3UTR	rRNA	sRNA	rrlH	malG.3UTR	23S ribosomal RNA	maltose ABC transporter membrane subunit MalG	226810	226847	+	4242531	4242588	-	33	11796	1930	23380873	33.8909	4.70252e-32
Hfq_t4rnl1_IP_1	EG10742	G0-8871	mRNA	sRNA	pncB	arcZ	nicotinate phosphoribosyltransferase	small regulatory RNA ArcZ	989144	989158	-	3350695	3350697	+	33	413	71447	23322739	26.0831	4.00346e-28
Hfq_t4rnl1_IP_1	EG10674	G0-8871	mRNA	sRNA	oppA	arcZ	oligopeptide ABC transporter periplasmic binding protein	small regulatory RNA ArcZ	1302404	1302462	+	3350690	3350697	+	33	1620	71447	23321532	6.64924	2.0421e-10
Hfq_t4rnl1_IP_1	EG12084	G0-8872	mRNA	sRNA	nuoC	ryhB	NADH:quinone oxidoreductase subunit CD	small regulatory RNA RyhB	2403731	2403763	-	3580922	3580944	-	33	4625	6868	23383106	24.2926	1.68118e-27
Hfq_t4rnl1_IP_1	EG10511	G0-8863	mRNA	sRNA	katG	rprA	catalase/hydroperoxidase HPI	small regulatory RNA RprA	4133978	4133988	+	1770469	1770478	+	33	214	5308	23389077	679.489	1.20433e-73
Hfq_t4rnl1_IP_1	EG10023	EG10026:G0-17105	mRNA	mRNA:sRNA	aceB	aceK:aceK-int	malate synthase A	isocitrate dehydrogenase kinase/phosphatase:small RNA AceK-int	4216757	4216760	+	4218906	4218963	+	33	661	38386	23355552	30.3759	2.52103e-30
Hfq_t4rnl1_IP_1	EG30109	EG10457:hns.5UTR	tRNA	mRNA:5UTR	valT	hns:hns.5UTR	tRNA-Val(UAC)	DNA-binding transcriptional dual regulator H-NS:DNA-binding transcriptional dual regulator H-NS	780764	780815	+	1292902	1292936	-	33	68568	566	23325465	19.8338	2.02599e-24
Hfq_t4rnl1_IP_1	lgoT.AS	uhpT.EST3UTR:G0-17104	AS	3UTR:sRNA	lgoT.AS	uhpT.EST3UTR:uhpU	galactonate:H+ symporter	hexose-6-phosphate:phosphate antiporter:small RNA UhpU	4593401	4593518	+	3845731	3845739	-	33	2907	40188	23351504	6.5961	2.30205e-10
Hfq_t4rnl1_IP_1	cfa.5UTR	G0-8914	5UTR	sRNA	cfa.5UTR	gadY	cyclopropane fatty acyl phospholipid synthase	small regulatory RNA GadY	1741200	1741260	+	3664929	3664969	+	33	5734	33917	23354948	3.96294	0.000172002
Hfq_t4rnl1_IP_1	yceF.EST3UTR	G0-17102	3UTR	sRNA	yceF.EST3UTR	fliX	m<sup>7</sup>GTP pyrophosphatase	small RNA FliX	1145966	1146010	-	2001912	2001929	-	33	125	254832	23139642	23.9721	9.3225e-26
Hfq_t4rnl1_IP_1	yqaE.EST3UTR	EG30098	3UTR	sRNA	yqaE.EST3UTR	spf	Pmp3 family protein YqaE	small regulatory RNA Spot 42	2796801	2796869	-	4049967	4050008	+	33	37	3272548	20122014	5.484	5.48023e-05
Hfq_t4rnl1_IP_1	EG10594	G0-8871	mRNA	sRNA	mglC	arcZ	D-galactose/methyl-galactoside ABC transporter membrane subunit	small regulatory RNA ArcZ	2237590	2237671	-	3350665	3350697	+	33	56	71447	23323096	192.366	4.20924e-53
Hfq_t4rnl1_IP_1	EG30109	tdcG.EST3UTR:tdcG.3UTR	tRNA	3UTR:sRNA	valT	tdcG.EST3UTR:tdcG.3UTR	tRNA-Val(UAC)	L-serine deaminase III:L-serine deaminase III	780601	780816	+	3258234	3258250	-	33	70797	2799	23321003	3.88368	0.000299598
Hfq_t4rnl1_IP_1	G6569:bhsA.comR.IGR	uhpT.EST3UTR:G0-17104	mRNA:IGR	3UTR:sRNA	comR:bhsA.comR.IGR	uhpT.EST3UTR:uhpU	DNA-binding transcriptional repressor ComR:DUF1471 domain-containing multiple stress resistance outer membrane protein BhsA:DNA-binding transcriptional repressor ComR	hexose-6-phosphate:phosphate antiporter:small RNA UhpU	1168415	1168862	-	3845732	3845774	-	33	633	40188	23353778	30.295	2.83794e-30
Hfq_t4rnl1_IP_1	EG12409	G0-8871	mRNA	sRNA	aegA	arcZ	putative oxidoreductase AegA	small regulatory RNA ArcZ	2585434	2585567	-	3350692	3350698	+	33	207	71447	23322945	52.0407	4.0643e-37
Hfq_t4rnl1_IP_1	mscL.trkA.IGR	G0-8871	IGR	sRNA	mscL.trkA.IGR	arcZ	large conductance mechanosensitive channel:NAD-binding component of Trk potassium transporters	small regulatory RNA ArcZ	3437934	3438010	-	3350680	3350698	+	33	66	71447	23323086	163.219	3.0173e-51
Hfq_t4rnl1_IP_1	yghU.5UTR	G0-8867	5UTR	sRNA	yghU.5UTR	gcvB	disulfide reductase / organic hydroperoxide reductase	small regulatory RNA GcvB	3138699	3138710	+	2942883	2942901	+	33	83	508061	22886455	17.9101	4.06049e-21
Hfq_t4rnl1_IP_1	EG11036	G0-8863	mRNA	sRNA	tufA	rprA	translation elongation factor Tu 1	small regulatory RNA RprA	3471108	3471163	-	1770468	1770477	+	32	7729	5309	23381562	18.2342	9.73078e-23
Hfq_t4rnl1_IP_1	rsgA.EST5UTR	G0-8871	5UTR	sRNA	rsgA.EST5UTR	arcZ	ribosome small subunit-dependent GTPase A	small regulatory RNA ArcZ	4391535	4391587	-	3350693	3350698	+	32	380	71448	23322772	27.4888	1.03517e-27
Hfq_t4rnl1_IP_1	adhE.EST3UTR	uhpT.EST3UTR:G0-17104	3UTR	3UTR:sRNA	adhE.EST3UTR	uhpT.EST3UTR:uhpU	fused acetaldehyde-CoA dehydrogenase and iron-dependent alcohol dehydrogenasealdehyde/alcohol dehydrogenase AdhE	hexose-6-phosphate:phosphate antiporter:small RNA UhpU	1295128	1295348	-	3845732	3845771	-	32	314	40189	23354097	59.2211	5.63915e-38
Hfq_t4rnl1_IP_1	EG10059	G0-8871	mRNA	sRNA	araH	arcZ	arabinose ABC transporter membrane subunit	small regulatory RNA ArcZ	1983482	1983531	-	3350693	3350697	+	32	296	71448	23322856	35.2899	6.48974e-31
Hfq_t4rnl1_IP_1	EG12148	cpxP.3UTR:G0-16649:fieF.EST5UTR	mRNA	3UTR:sRNA:5UTR	galP	cpxP.3UTR:cpxQ:fieF.EST5UTR	galactose:H<sup>+</sup> symporter	periplasmic protein CpxP:small regulatory RNA CpxQ:Zn<sup>2+</sup>/Fe<sup>2+</sup>/Cd<sup>2+</sup> exporter	3088247	3088345	+	4106358	4106387	+	32	721	12003	23381876	86.4578	1.58918e-43
Hfq_t4rnl1_IP_1	rpsJ.5UTR	insL-1.AS	5UTR	AS	rpsJ.5UTR	insL-1.AS	30S ribosomal subunit protein S10		3453241	3453400	-	16149	16169	-	32	83054	2748	23308798	3.26808	0.0311388
Hfq_t4rnl1_IP_1	EG10859	ibpB.EST3UTR	mRNA	3UTR	rne	ibpB.EST3UTR	ribonuclease E	small heat shock protein IbpB	1143848	1143919	-	3866426	3866495	-	32	3745	9398	23381457	21.2586	9.398e-25
Hfq_t4rnl1_IP_1	yghJ.EST5UTR:glcA.yghJ.IGR	uhpT.EST3UTR:G0-17104	5UTR:IGR	3UTR:sRNA	yghJ.EST5UTR:glcA.yghJ.IGR	uhpT.EST3UTR:uhpU	putative lipoprotein YghJ:glycolate/lactate:H<sup>+</sup> symporter GlcA:putative lipoprotein YghJ	hexose-6-phosphate:phosphate antiporter:small RNA UhpU	3119161	3119283	-	3845731	3845754	-	32	440	40189	23353971	42.2621	1.41656e-33
Hfq_t4rnl1_IP_1	EG10214	cpxP.3UTR:G0-16649:fieF.EST5UTR	mRNA	3UTR:sRNA:5UTR	ddlB	cpxP.3UTR:cpxQ:fieF.EST5UTR	D-alanine&mdash;D-alanine ligase B	periplasmic protein CpxP:small regulatory RNA CpxQ:Zn<sup>2+</sup>/Fe<sup>2+</sup>/Cd<sup>2+</sup> exporter	102408	102556	+	4106358	4106387	+	32	793	12003	23381804	78.6077	3.02244e-42
Hfq_t4rnl1_IP_1	EG11442	G0-8871	mRNA	sRNA	gcvT	arcZ	aminomethyltransferase	small regulatory RNA ArcZ	3050507	3050657	-	3350689	3350698	+	32	2879	71448	23320273	3.62787	0.00280594
Hfq_t4rnl1_IP_1	G6562	G0-8871	mRNA	sRNA	flgN	arcZ	flagellar biosynthesis protein FlgN	small regulatory RNA ArcZ	1129457	1129500	-	3350662	3350698	+	31	2834	71449	23320318	3.57026	0.00716822
Hfq_t4rnl1_IP_1	ynfB.5UTR	ykgH.EST3UTR	5UTR	3UTR	ynfB.5UTR	ykgH.EST3UTR	DUF1283 domain-containing protein YnfB	uncharacterized protein YkgH	1655805	1655806	+	324602	324625	-	31	405	8902	23385294	201.077	4.47436e-53
Hfq_t4rnl1_IP_1	EG11978	G0-8878	mRNA	sRNA	rfbA	cyaR	glucose-1-phosphate thymidylyltransferase 1	small regulatory RNA CyaR	2110994	2110998	-	2167154	2167200	+	31	1428	20094	23373079	25.2513	5.54281e-26
Hfq_t4rnl1_IP_1	EG30082	G0-17102	rRNA	sRNA	rrlG	fliX	23S ribosomal RNA	small RNA FliX	2727956	2727983	-	2001912	2001913	-	31	183	254834	23139584	15.3819	8.14593e-19
Hfq_t4rnl1_IP_1	G7426	G0-8871	mRNA	sRNA	casE	arcZ	pre-CRISPR RNA endonuclease	small regulatory RNA ArcZ	2880340	2880342	-	3350690	3350698	+	31	30	71449	23323122	337.311	4.24348e-55
Hfq_t4rnl1_IP_1	fkpA.AS	G0-17101:flgL.EST3UTR	AS	sRNA:3UTR	fkpA.AS	flgO:flgL.EST3UTR	peptidyl-prolyl <i>cis-trans</i> isomerase FkpA	small RNA FlgO:flagellar hook-filament junction protein 2	3477125	3477193	+	1141027	1141063	+	31	202	63508	23330891	56.3785	1.11817e-35
Hfq_t4rnl1_IP_1	fbp.EST5UTR	G0-8871	5UTR	sRNA	fbp.EST5UTR	arcZ	fructose-1,6-bisphosphatase 1	small regulatory RNA ArcZ	4455636	4455647	-	3350666	3350697	+	31	140	71449	23323012	72.2807	1.47581e-38
Hfq_t4rnl1_IP_1	EG30045:tRNAnn5:ileV.alaV.TU:EG30010	G0-8863	tRNA:IGR:TU:tRNA	sRNA	ileV:ileV.alaV.IGR:ileV.alaV.TU:alaV	rprA	tRNA-Ile(GAU):tRNA-Ile(GAU):tRNA-Ala(UGC):tRNA-Ile(GAU):tRNA-Ala(UGC):tRNA-Ala(UGC)	small regulatory RNA RprA	225429	225550	+	1770459	1770477	+	31	34307	5310	23354984	3.97433	0.000581448
Hfq_t4rnl1_IP_1	EG10214	ibpB.EST3UTR	mRNA	3UTR	ddlB	ibpB.EST3UTR	D-alanine&mdash;D-alanine ligase B	small heat shock protein IbpB	102743	102994	+	3866426	3866494	-	31	1954	9399	23383248	39.4694	7.83587e-32
Hfq_t4rnl1_IP_1	EG30027	EG30067	other-ncRNA	tRNA	ffs	proL	signal recognition particle 4.5S RNA	tRNA-Pro(GGG)	476472	476537	+	2286244	2286291	+	31	9309	1909	23383383	40.7906	2.9131e-32
Hfq_t4rnl1_IP_1	EG10873:rplL.rpoB.TU	pheS.pheM.TU	mRNA:TU	TU	rplL:rplL.rpoB.TU	pheS.pheM.TU	50S ribosomal subunit protein L7 // 50S ribosomal subunit protein L12:50S ribosomal subunit protein L7 // 50S ribosomal subunit protein L12:RNA polymerase subunit &beta;	phenylalanine&mdash;tRNA ligase subunit &alpha;:<i>pheST-ihfA</i> operon leader peptide	4180837	4181122	+	1799151	1799170	-	31	229950	561	23164090	5.56648	2.45343e-07
Hfq_t4rnl1_IP_1	EG11199	G0-8871	mRNA	sRNA	mioC	arcZ	flavoprotein MioC	small regulatory RNA ArcZ	3926340	3926476	-	3350696	3350697	+	31	1151	71449	23322001	8.79136	9.65508e-13
Hfq_t4rnl1_IP_1	EG10490	G0-8871	mRNA	sRNA	argP	arcZ	DNA-binding transcriptional dual regulator ArgP	small regulatory RNA ArcZ	3060300	3060465	+	3350682	3350697	+	31	853	71449	23322299	11.8628	2.49532e-16
Hfq_t4rnl1_IP_1	EG30083	ybiE.ybiC.IGR	rRNA	IGR	rrlH	ybiE.ybiC.IGR	23S ribosomal RNA	protein YbiE	226808	226847	+	837435	837474	-	30	11799	3323	23379480	17.8888	8.77076e-21
Hfq_t4rnl1_IP_1	ompF.5UTR:asnS.ompF.IGR	malG.3UTR	5UTR:IGR	sRNA	ompF.5UTR:asnS.ompF.IGR	malG.3UTR	outer membrane porin F:asparagine&mdash;tRNA ligase:outer membrane porin F	maltose ABC transporter membrane subunit MalG	987028	987093	-	4242530	4242569	-	30	66615	1933	23326054	5.43449	7.24031e-07
Hfq_t4rnl1_IP_1	ychJ.5UTR	G0-8871	5UTR	sRNA	ychJ.5UTR	arcZ	NTF2-like domain-containing protein YchJ	small regulatory RNA ArcZ	1289162	1289177	-	3350692	3350698	+	30	306	71450	23322846	32.0021	1.61615e-27
Hfq_t4rnl1_IP_1	G6668	G0-17102	mRNA	sRNA	ynaJ	fliX	DUF2534 domain-containing protein YnaJ	small RNA FliX	1397532	1397591	+	2001912	2001916	-	30	675	254835	23139092	4.03557	0.00109001
Hfq_t4rnl1_IP_1	pykA.EST3UTR	G0-8871	3UTR	sRNA	pykA.EST3UTR	arcZ	pyruvate kinase 2	small regulatory RNA ArcZ	1939154	1939190	+	3350665	3350697	+	30	145	71450	23323007	67.536	2.23797e-36
Hfq_t4rnl1_IP_1	EG30035	tRNAnn67:cysT.glyW.TU:EG30039	tRNA	IGR:TU:tRNA	gltW	glyW.cysT.IGR:cysT.glyW.TU:glyW	tRNA-Glu(UUC)	tRNA-Gly(GCC):tRNA-Cys(GCA):tRNA-Cys(GCA):tRNA-Gly(GCC):tRNA-Gly(GCC)	2729392	2729399	-	1992041	1992090	-	30	852	55423	23338327	14.8273	2.40679e-18
Hfq_t4rnl1_IP_1	bamE.5UTR	G0-8871	5UTR	sRNA	bamE.5UTR	arcZ	outer membrane protein assembly factor BamE	small regulatory RNA ArcZ	2753555	2753596	+	3350693	3350698	+	30	1103	71450	23322049	8.8779	9.06073e-13
Hfq_t4rnl1_IP_1	EG10510	EG10060	mRNA	mRNA	rpoS	araJ	RNA polymerase sigma factor RpoS	putative transport protein AraJ	2867508	2867585	-	412155	412185	-	30	12539	6210	23375853	9.00605	1.44656e-12
Hfq_t4rnl1_IP_1	EG30065	sucD.EST3UTR:G0-17009	tRNA	3UTR:sRNA	pheV	sucD.EST3UTR:sdhX	tRNA-Phe(GAA)	succinyl-CoA synthetase subunit &alpha;:small regulatory RNA SdhX	3110412	3110416	+	765111	765148	+	30	1762	84351	23308489	4.70478	2.41125e-05
Hfq_t4rnl1_IP_1	tolC.5UTR	G0-8871	5UTR	sRNA	tolC.5UTR	arcZ	outer membrane channel TolC	small regulatory RNA ArcZ	3178001	3178069	+	3350691	3350697	+	30	579	71450	23322573	16.9129	7.4217e-20
Hfq_t4rnl1_IP_1	G436	G0-8871	mRNA	sRNA	nanT	arcZ	<i>N</i>-acetylneuraminate:H<sup>+</sup> symporter	small regulatory RNA ArcZ	3371066	3371087	-	3350679	3350698	+	30	35	71450	23323117	279.793	1.77037e-51
Hfq_t4rnl1_IP_1	ygaH.EST3UTR	ykgH.EST3UTR	3UTR	3UTR	ygaH.EST3UTR	ykgH.EST3UTR	L-valine exporter, YgaH component	uncharacterized protein YkgH	2810696	2810720	+	324602	324640	-	30	1263	8903	23384436	62.3891	1.88596e-36
Hfq_t4rnl1_IP_1	EG10293	G0-17102	mRNA	sRNA	fepA	fliX	ferric enterobactin outer membrane transporter	small RNA FliX	610248	610360	-	2001913	2001953	-	30	74	254835	23139693	36.8119	1.28657e-27
Hfq_t4rnl1_IP_1	uof.fldA.TU	G0-8871	TU	sRNA	uof.fldA.TU	arcZ	RyhB-regulated <i>fur</i> leader peptide:oxidized flavodoxin 1 // flavodoxin 1	small regulatory RNA ArcZ	710751	710828	-	3350693	3350697	+	30	2659	71450	23320493	3.68246	0.00640402
Hfq_t4rnl1_IP_1	EG10334	G0-8871	mRNA	sRNA	fre	arcZ	NAD(P)H-flavin reductase	small regulatory RNA ArcZ	4026740	4026852	+	3350678	3350698	+	30	1502	71450	23321650	6.51941	7.91825e-09
Hfq_t4rnl1_IP_1	aphA.EST5UTR	cpxP.3UTR:G0-16649:fieF.EST5UTR	5UTR	3UTR:sRNA:5UTR	aphA.EST5UTR	cpxP.3UTR:cpxQ:fieF.EST5UTR	acid phosphatase / phosphotransferase	periplasmic protein CpxP:small regulatory RNA CpxQ:Zn<sup>2+</sup>/Fe<sup>2+</sup>/Cd<sup>2+</sup> exporter	4269355	4269401	+	4106358	4106387	+	30	222	12005	23382375	263.205	2.39383e-54
Hfq_t4rnl1_IP_1	flhD.5UTR	dinI.EST3UTR	5UTR	3UTR	flhD.5UTR	dinI.EST3UTR	DNA-binding transcriptional dual regulator FlhD	DNA damage-inducible protein I	1978276	1978395	-	1121202	1121206	-	30	3799	3173	23387630	58.206	1.26524e-35
Hfq_t4rnl1_IP_1	EG10649	G0-8871	mRNA	sRNA	ndh	arcZ	NADH:quinone oxidoreductase II	small regulatory RNA ArcZ	1166431	1166511	+	3350683	3350697	+	30	1252	71450	23321900	7.82129	7.46375e-11
Hfq_t4rnl1_IP_1	G0-17084:ispU.5UTR:G6092	G0-8871	mRNA:5UTR:mRNA	sRNA	ispZ:ispU.5UTR:ispU	arcZ	small regulatory RNA IspZ:<i>ditrans,polycis</i>-undecaprenyl-diphosphate synthase [(2<i>E</i>,6<i>E</i>)-farnesyl-diphosphate specific]:<i>ditrans,polycis</i>-undecaprenyl-diphosphate synthase [(2<i>E</i>,6<i>E</i>)-farnesyl-diphosphate specific]	small regulatory RNA ArcZ	194831	195275	+	3350687	3350697	+	30	1107	71450	23322045	8.84582	2.99003e-12
Hfq_t4rnl1_IP_1	EG10880	EG10915:rpsP.5UTR:ffh.3UTR	mRNA	mRNA:5UTR:3UTR	rplS	rpsP:rpsP.5UTR:ffh.3UTR	50S ribosomal subunit protein L19	30S ribosomal subunit protein S16:30S ribosomal subunit protein S16:signal recognition particle protein component	2744308	2744392	-	2746009	2746223	-	30	5151	6336	23383115	21.494	1.53836e-23
Hfq_t4rnl1_IP_1	lpcA.EST5UTR	EG30098	5UTR	sRNA	lpcA.EST5UTR	spf		small regulatory RNA Spot 42	243511	243558	+	4049923	4049988	+	29	634	222427	23171542	4.76515	5.06725e-05
Hfq_t4rnl1_IP_1	essD.5UTR	G0-9941	5UTR	sRNA	essD.5UTR	sgrS	DLP12 prophage; putative phage lysis protein	small regulatory RNA SgrS	577228	577236	+	77573	77593	+	29	689	5446	23388468	180.76	3.21039e-48
Hfq_t4rnl1_IP_1	sapA.EST5UTR	G0-8871	5UTR	sRNA	sapA.EST5UTR	arcZ	putative periplasmic binding protein SapA	small regulatory RNA ArcZ	1357114	1357134	-	3350666	3350697	+	29	134	71451	23323018	70.6431	1.63547e-35
Hfq_t4rnl1_IP_1	yncE.5UTR	G0-8872	5UTR	sRNA	yncE.5UTR	ryhB	PQQ-like domain-containing protein YncE	small regulatory RNA RyhB	1523226	1523253	+	3580922	3580972	-	29	2487	6872	23385244	39.6809	1.44808e-29
Hfq_t4rnl1_IP_1	tRNAnn173:rrlA.rrfA.TU	tRNAnn139:rrlD.alaU.TU	IGR:TU	IGR:TU	rrlA.rrfA.IGR:rrlA.rrfA.TU	alaU.rrlD.IGR:rrlD.alaU.TU	23S ribosomal RNA:5S ribosomal RNA:23S ribosomal RNA:5S ribosomal RNA	tRNA-Ala(UGC):23S ribosomal RNA:23S ribosomal RNA:tRNA-Ala(UGC)	4040431	4040435	+	3426823	3426847	-	29	455	416	23393732	3584.2	3.14204e-85
Hfq_t4rnl1_IP_1	EG30109	xylB.xylA.TU	tRNA	TU	valT	xylB.xylA.TU	tRNA-Val(UAC)	xylulokinase:xylose isomerase	780765	780815	+	3729385	3729395	-	29	68572	2373	23323658	4.15671	0.00082529
Hfq_t4rnl1_IP_1	mdtM.EST5UTR	uhpT.EST3UTR:G0-17104	5UTR	3UTR:sRNA	mdtM.EST5UTR	uhpT.EST3UTR:uhpU	multidrug efflux pump / bile salt:H<sup>+</sup> antiporter / Na<sup>+</sup>:H<sup>+</sup> antiporter / K<sup>+</sup>:H<sup>+</sup> antiporter	hexose-6-phosphate:phosphate antiporter:small RNA UhpU	4568446	4568638	-	3845732	3845763	-	29	123	40192	23354288	137	1.2121e-43
Hfq_t4rnl1_IP_1	EG11858:fdoG.EST5UTR:fdhD.fdoG.IGR	G0-8863	mRNA:5UTR:IGR	sRNA	fdoG:fdoG.EST5UTR:fdhD.fdoG.IGR	rprA	formate dehydrogenase O subunit &alpha;:formate dehydrogenase O subunit &alpha;:sulfurtransferase for molybdenum cofactor sulfuration:formate dehydrogenase O subunit &alpha;	small regulatory RNA RprA	4085810	4085961	-	1770467	1770477	+	29	4373	5312	23384918	29.1942	7.78542e-26
Hfq_t4rnl1_IP_1	EG11974	G0-8871	mRNA	sRNA	fimI	arcZ	putative fimbrial protein FimI	small regulatory RNA ArcZ	4543917	4544047	+	3350691	3350697	+	29	1129	71451	23322023	8.38421	4.26896e-11
Hfq_t4rnl1_IP_1	EG10671	EG10670:ompC.5UTR	mRNA	mRNA:5UTR	ompF	ompC:ompC.5UTR	outer membrane porin F	outer membrane porin C:outer membrane porin C	985894	985976	-	2312702	2312757	-	29	23218	3914	23367471	7.457	6.87886e-10
Hfq_t4rnl1_IP_1	EG11079	uhpT.EST3UTR:G0-17104	mRNA	3UTR:sRNA	ribF	uhpT.EST3UTR:uhpU	bifunctional riboflavin kinase / FMN adenylyltransferase	hexose-6-phosphate:phosphate antiporter:small RNA UhpU	21909	22270	+	3845732	3845739	-	29	4996	40192	23349415	3.37219	0.0236078
Hfq_t4rnl1_IP_1	rpsB.tsf.TU	EG31116	TU	sRNA	rpsB.tsf.TU	oxyS	30S ribosomal subunit protein S2:protein chain elongation factor EF-Ts	small regulatory RNA OxyS	190701	190761	+	4158278	4158299	-	28	3255	14275	23377074	14.0871	2.2887e-16
Hfq_t4rnl1_IP_1	EG10051	uhpT.EST3UTR:G0-17104	mRNA	3UTR:sRNA	apt	uhpT.EST3UTR:uhpU	adenine phosphoribosyltransferase	hexose-6-phosphate:phosphate antiporter:small RNA UhpU	491403	491496	+	3845732	3845739	-	28	204	40193	23354207	79.7522	5.19607e-36
Hfq_t4rnl1_IP_1	G0-16677.AS	G0-8871	AS	sRNA	sokE.AS	arcZ	small RNA SokE	small regulatory RNA ArcZ	607785	607793	-	3350689	3350697	+	28	1794	71452	23321358	5.09419	1.87338e-05
Hfq_t4rnl1_IP_1	nagA.nagB.TU	G0-8871	TU	sRNA	nagA.nagB.TU	arcZ	<i>N</i>-acetylglucosamine-6-phosphate deacetylase:glucosamine-6-phosphate deaminase	small regulatory RNA ArcZ	702772	702774	-	3350693	3350697	+	28	130	71452	23323022	70.3048	4.47953e-34
Hfq_t4rnl1_IP_1	EG12691	G0-17021.AS:G0-10671	mRNA	AS:sRNA	lapB	mgtT.AS:mgrR	lipopolysaccharide assembly protein B	protein MgtT:small regulatory RNA MgrR	1341323	1341393	+	1622817	1622824	-	28	304	217782	23176518	9.80191	6.3744e-12
Hfq_t4rnl1_IP_1	lapB.pyrF.TU	G0-8871	TU	sRNA	lapB.pyrF.TU	arcZ	lipopolysaccharide assembly protein B:orotidine-5'-phosphate decarboxylase	small regulatory RNA ArcZ	1341746	1341795	+	3350694	3350698	+	28	88	71452	23323064	103.86	3.23689e-38
Hfq_t4rnl1_IP_1	G6833:flxA.EST3UTR	G0-10699:G0-10699	mRNA:3UTR	sRNA:sRNA	flxA:flxA.EST3UTR	sdsN:sdsN	Qin prophage; PF14282 family protein FlxA:Qin prophage; PF14282 family protein FlxA	small regulatory RNA SdsN:small regulatory RNA SdsN	1646702	1646764	+	1997055	1997058	+	28	2032	4433	23388139	72.6996	1.37986e-35
Hfq_t4rnl1_IP_1	yecD.aspS.IGR	G0-8871	IGR	sRNA	yecD.aspS.IGR	arcZ	isochorismatase family protein YecD:aspartate&mdash;tRNA ligase	small regulatory RNA ArcZ	1950747	1950782	-	3350665	3350698	+	28	267	71452	23322885	34.2306	3.96992e-26
Hfq_t4rnl1_IP_1	EG12086	G0-8871	mRNA	sRNA	nuoE	arcZ	NADH:quinone oxidoreductase subunit E	small regulatory RNA ArcZ	2401712	2401770	-	3350678	3350697	+	28	828	71452	23322324	11.0379	1.64331e-13
Hfq_t4rnl1_IP_1	EG30065	uhpT.EST3UTR:G0-17104	tRNA	3UTR:sRNA	pheV	uhpT.EST3UTR:uhpU	tRNA-Phe(GAA)	hexose-6-phosphate:phosphate antiporter:small RNA UhpU	3110403	3110421	+	3845731	3845759	-	28	1764	40193	23352647	9.22243	1.25388e-11
Hfq_t4rnl1_IP_1	yrbL.EST3UTR	G0-8914	3UTR	sRNA	yrbL.EST3UTR	gadY	protein kinase-like domain-containing protein YrbL	small regulatory RNA GadY	3349119	3349156	+	3664966	3664970	+	28	944	33922	23359738	20.4255	1.63957e-20
Hfq_t4rnl1_IP_1	EG11390	G0-8871	mRNA	sRNA	uspA	arcZ	universal stress protein A	small regulatory RNA ArcZ	3640204	3640291	+	3350664	3350697	+	28	2470	71452	23320682	3.69988	0.018856
Hfq_t4rnl1_IP_1	EG10886	uhpT.EST3UTR:G0-17104	mRNA	3UTR:sRNA	rpmB	uhpT.EST3UTR:uhpU	50S ribosomal subunit protein L28	hexose-6-phosphate:phosphate antiporter:small RNA UhpU	3811601	3811698	-	3845732	3845775	-	28	3528	40193	23350883	4.61086	0.000163409
Hfq_t4rnl1_IP_1	cfa.5UTR	G0-8878	5UTR	sRNA	cfa.5UTR	cyaR	cyclopropane fatty acyl phospholipid synthase	small regulatory RNA CyaR	1741201	1741271	+	2167167	2167201	+	28	5495	20966	23368143	5.67935	1.40668e-06
Hfq_t4rnl1_IP_1	G7426	EG30098	mRNA	sRNA	casE	spf	pre-CRISPR RNA endonuclease	small regulatory RNA Spot 42	2880132	2880199	-	4049989	4050007	+	28	20	3272553	20122031	8.60822	2.05459e-06
Hfq_t4rnl1_IP_1	G7456:tcdA.EST5UTR	G0-8878	mRNA:5UTR	sRNA	tcdA:tcdA.EST5UTR	cyaR	tRNA threonylcarbamoyladenosine dehydratase:tRNA threonylcarbamoyladenosine dehydratase	small regulatory RNA CyaR	2945778	2945895	-	2167185	2167200	+	28	296	20097	23374211	110.02	4.06642e-40
Hfq_t4rnl1_IP_1	EG11407	G0-8863	mRNA	sRNA	dadA	rprA	D-amino acid dehydrogenase	small regulatory RNA RprA	1238736	1238851	+	1770469	1770477	+	28	2263	5313	23387028	54.4639	3.81718e-32
Hfq_t4rnl1_IP_1	EG11258	G0-8863	mRNA	sRNA	focA	rprA	formate channel FocA	small regulatory RNA RprA	954320	954465	-	1770459	1770477	+	28	9266	5313	23380025	13.2975	9.97492e-16
Hfq_t4rnl1_IP_1	G7019	G0-17021.AS:G0-10671	mRNA	AS:sRNA	yecN	mgtT.AS:mgrR	MAPEG family inner membrane protein YecN	protein MgtT:small regulatory RNA MgrR	1952301	1952495	+	1622817	1622838	-	28	521	217782	23176301	5.71929	1.89925e-06
Hfq_t4rnl1_IP_1	insA-1.EST5UTR	G0-17021.AS:G0-10671	5UTR	AS:sRNA	insA-1.EST5UTR	mgtT.AS:mgrR		protein MgtT:small regulatory RNA MgrR	20545	20562	-	1622818	1622840	-	27	266	217783	23176556	10.8021	2.61948e-12
Hfq_t4rnl1_IP_1	insH-1.EST5UTR	uhpT.EST3UTR:G0-17104	5UTR	3UTR:sRNA	insH-1.EST5UTR	uhpT.EST3UTR:uhpU		hexose-6-phosphate:phosphate antiporter:small RNA UhpU	275103	275149	-	3845732	3845737	-	27	1797	40194	23352614	8.72951	1.78144e-10
Hfq_t4rnl1_IP_1	G7139	G0-8871	mRNA	sRNA	rcnB	arcZ	periplasmic protein involved in nickel/cobalt export	small regulatory RNA ArcZ	2187048	2187096	+	3350695	3350697	+	27	76	71453	23323076	115.962	8.82947e-38
Hfq_t4rnl1_IP_1	ptsH.5UTR:EG10788	uhpT.EST3UTR:G0-17104	5UTR:mRNA	3UTR:sRNA	ptsH.5UTR:ptsH	uhpT.EST3UTR:uhpU	phosphocarrier HPr-<i>N</i><sup>&pi;</sup>-phospho-L-histidine // phosphocarrier protein HPr:phosphocarrier HPr-<i>N</i><sup>&pi;</sup>-phospho-L-histidine // phosphocarrier protein HPr	hexose-6-phosphate:phosphate antiporter:small RNA UhpU	2533722	2533796	+	3845732	3845775	-	27	570	40194	23353841	27.5224	7.2513e-23
Hfq_t4rnl1_IP_1	ndk.EST3UTR	G0-8871	3UTR	sRNA	ndk.EST3UTR	arcZ	nucleoside diphosphate kinase	small regulatory RNA ArcZ	2644316	2644384	-	3350676	3350697	+	27	163	71453	23322989	54.0679	6.28217e-30
Hfq_t4rnl1_IP_1	EG11689	G0-17021.AS:G0-10671	mRNA	AS:sRNA	nepI	mgtT.AS:mgrR	purine ribonucleoside exporter	protein MgtT:small regulatory RNA MgrR	3841409	3841499	-	1622818	1622835	-	27	96	217783	23176726	29.931	1.26423e-22
Hfq_t4rnl1_IP_1	glmS.glmU.TU	glmZ.hemY.IGR	TU	IGR	glmS.glmU.TU	glmZ.hemY.IGR	L-glutamine&mdash;D-fructose-6-phosphate aminotransferase:fused N-acetylglucosamine-1-phosphate uridyltransferase and glucosamine-1-phosphate acetyltransferase	small regulatory RNA GlmZ:protein HemY	3913719	3913798	-	3986621	3986638	+	27	10322	14869	23369414	4.11118	0.00376965
Hfq_t4rnl1_IP_1	ves.5UTR	G0-17021.AS:G0-10671	5UTR	AS:sRNA	ves.5UTR	mgtT.AS:mgrR	HutD family protein Ves	protein MgtT:small regulatory RNA MgrR	1824952	1825007	-	1622818	1622835	-	27	755	217783	23176067	3.80568	0.0233007
Hfq_t4rnl1_IP_1	G7698	uhpT.EST3UTR:G0-17104	mRNA	3UTR:sRNA	tsaC	uhpT.EST3UTR:uhpU	L-threonylcarbamoyladenylate synthase	hexose-6-phosphate:phosphate antiporter:small RNA UhpU	3431075	3431198	-	3845731	3845739	-	27	772	40194	23353639	20.3208	1.58086e-19
Hfq_t4rnl1_IP_1	EG10671	G0-8863	mRNA	sRNA	ompF	rprA	outer membrane porin F	small regulatory RNA RprA	986566	986681	-	1770469	1770477	+	27	14066	5314	23375225	8.4436	3.59612e-10
Hfq_t4rnl1_IP_1	EG11871	G0-17102	mRNA	sRNA	gph	fliX	phosphoglycolate phosphatase	small RNA FliX	3514068	3514137	-	2001912	2001919	-	27	573	254838	23139194	4.27852	0.00233376
Hfq_t4rnl1_IP_1	EG12093:EG11773	G0-8871	mRNA:mRNA	sRNA	nuoN:nuoM	arcZ	NADH:quinone oxidoreductase subunit N:NADH:quinone oxidoreductase subunit M	small regulatory RNA ArcZ	2391316	2391687	-	3350688	3350697	+	27	948	71453	23322204	9.29618	4.53125e-11
Hfq_t4rnl1_IP_1	EG12117	ykgH.EST3UTR	mRNA	3UTR	ompX	ykgH.EST3UTR	outer membrane protein X	uncharacterized protein YkgH	850455	850489	+	324602	324632	-	26	10640	8907	23375059	6.41288	6.27517e-07
Hfq_t4rnl1_IP_1	G6486	G0-17021.AS:G0-10671	mRNA	AS:sRNA	zapC	mgtT.AS:mgrR	cell division protein ZapC	protein MgtT:small regulatory RNA MgrR	1006020	1006086	+	1622818	1622873	-	26	726	217784	23176096	3.81111	0.0416439
Hfq_t4rnl1_IP_1	EG10710	cpxP.3UTR:G0-16649:fieF.EST5UTR	mRNA	3UTR:sRNA:5UTR	pheT	cpxP.3UTR:cpxQ:fieF.EST5UTR	phenylalanine&mdash;tRNA ligase subunit &beta;	periplasmic protein CpxP:small regulatory RNA CpxQ:Zn<sup>2+</sup>/Fe<sup>2+</sup>/Cd<sup>2+</sup> exporter	1795564	1795593	-	4106379	4106388	+	26	717	12009	23381880	70.6036	2.76716e-32
Hfq_t4rnl1_IP_1	EG10522	G0-8871	mRNA	sRNA	kgtP	arcZ	&alpha;-ketoglutarate:H<sup>+</sup> symporter	small regulatory RNA ArcZ	2725357	2725392	-	3350666	3350698	+	26	1716	71454	23321436	4.94521	0.000185614
Hfq_t4rnl1_IP_1	EG20044:dctA.5UTR	G0-17021.AS:G0-10671	mRNA:5UTR	AS:sRNA	dctA:dctA.5UTR	mgtT.AS:mgrR	C4 dicarboxylate/orotate:H<sup>+</sup> symporter:C4 dicarboxylate/orotate:H<sup>+</sup> symporter	protein MgtT:small regulatory RNA MgrR	3683407	3683498	-	1622818	1622835	-	26	432	217784	23176390	6.40486	3.62061e-07
Hfq_t4rnl1_IP_1	glmS.glmU.TU	EG10382	TU	mRNA	glmS.glmU.TU	glmS	L-glutamine&mdash;D-fructose-6-phosphate aminotransferase:fused N-acetylglucosamine-1-phosphate uridyltransferase and glucosamine-1-phosphate acetyltransferase	L-glutamine&mdash;D-fructose-6-phosphate aminotransferase	3913749	3913796	-	3912306	3912334	-	26	10323	1406	23382877	41.8871	1.35589e-26
Hfq_t4rnl1_IP_1	rpsF.5UTR	icd.EST3UTR	5UTR	3UTR	rpsF.5UTR	icd.EST3UTR	30S ribosomal subunit protein S6	isocitrate dehydrogenase	4425024	4425099	+	1196424	1196427	+	26	30616	4805	23359185	4.12847	0.0069003
Hfq_t4rnl1_IP_1	EG30047	G0-8871	tRNA	sRNA	leuP	arcZ	tRNA-Leu(CAG)	small regulatory RNA ArcZ	4606234	4606293	-	3350693	3350697	+	26	618	71454	23322534	13.732	1.94431e-14
Hfq_t4rnl1_IP_1	gltB.5UTR:EG10403	yijO.EST5UTR	5UTR:mRNA	5UTR	gltB.5UTR:gltB	yijO.EST5UTR	glutamate synthase subunit GltB:glutamate synthase subunit GltB	putative DNA-binding transcriptional regulator YijO	3354515	3354699	+	4148364	4148383	-	26	7718	2350	23384538	33.522	3.51303e-24
Hfq_t4rnl1_IP_1	ymfL.AS	G7047	AS	sRNA	ymfL.AS	dsrA	e14 prophage; uncharacterized protein YmfL	small regulatory RNA DsrA	1203790	1203897	-	2025218	2025261	-	26	778	99768	23294060	7.80275	1.02318e-08
Hfq_t4rnl1_IP_1	G364	G0-10699:G0-10699	mRNA	sRNA:sRNA	flgH	sdsN:sdsN	flagellar L-ring protein	small regulatory RNA SdsN:small regulatory RNA SdsN	1135550	1135716	+	1997038	1997059	+	26	1692	4435	23388479	81.0366	6.45665e-34
Hfq_t4rnl1_IP_1	EG10880:EG11023	EG11153	mRNA:mRNA	mRNA	rplS:trmD	rimM	50S ribosomal subunit protein L19:tRNA m<sup>1</sup>G37 methyltransferase	ribosome maturation factor RimM	2744217	2744685	-	2745803	2745899	-	26	34495	4191	23355920	4.20046	0.00451629
Hfq_t4rnl1_IP_1	etk.EST3UTR:EG11826	uhpT.EST3UTR:G0-17104	3UTR:mRNA	3UTR:sRNA	etk.EST3UTR:etk	uhpT.EST3UTR:uhpU	protein-tyrosine kinase Etk:protein-tyrosine kinase Etk	hexose-6-phosphate:phosphate antiporter:small RNA UhpU	1041968	1042231	-	3845731	3845739	-	26	863	40195	23353548	17.5042	4.63418e-17
Hfq_t4rnl1_IP_1	EG10288	G0-17102	mRNA	sRNA	fecC	fliX	ferric citrate ABC transporter membrane subunit FecC	small RNA FliX	4513183	4513310	-	2001910	2001915	-	26	472	254839	23139295	5.00168	0.000205312
Hfq_t4rnl1_IP_1	EG30010	EG11982	tRNA	mRNA	alaV	wbbH	tRNA-Ala(UGC)	putative O-antigen polymerase	225499	225551	+	2106112	2106252	-	26	34312	917	23359377	19.3028	4.09741e-18
Hfq_t4rnl1_IP_1	dtpA.5UTR	glnA.3UTR:glnZ	5UTR	3UTR:sRNA	dtpA.5UTR	glnA.3UTR:glnZ	dipeptide/tripeptide:H<sup>+</sup> symporter DtpA	adenylyl-[glutamine synthetase] // glutamine synthetase:small regulatory RNA GlnZ	1712674	1712760	+	4056426	4056585	-	26	1817	85874	23306915	3.88366	0.0246362
Hfq_t4rnl1_IP_1	EG10241	G0-8871	mRNA	sRNA	dnaK	arcZ	chaperone protein DnaK	small regulatory RNA ArcZ	13719	13761	+	3350690	3350698	+	25	920	71455	23322232	8.86931	1.87717e-09
Hfq_t4rnl1_IP_1	acnB.5UTR	G0-8883	5UTR	sRNA	acnB.5UTR	sdsR	AcnB	small regulatory RNA SdsR	131553	131591	+	1923104	1923147	-	25	4145	3732	23386730	37.7958	2.39327e-24
Hfq_t4rnl1_IP_1	G6402	G0-17102	mRNA	sRNA	ybhK	fliX	putative transferase YbhK	small RNA FliX	815722	815757	-	2001913	2001919	-	25	35	254840	23139732	64.8579	5.62128e-27
Hfq_t4rnl1_IP_1	G361	G0-8871	mRNA	sRNA	flgE	arcZ	flagellar hook protein FlgE	small regulatory RNA ArcZ	1133116	1133172	+	3350695	3350697	+	25	1150	71455	23322002	7.09538	2.36458e-07
Hfq_t4rnl1_IP_1	tRNAnn59	uhpT.EST3UTR:G0-17104	5UTR	3UTR:sRNA	tyrT.5UTR	uhpT.EST3UTR:uhpU	tRNA-Tyr(GUA)	hexose-6-phosphate:phosphate antiporter:small RNA UhpU	1287665	1287699	-	3845732	3845739	-	25	333	40196	23354078	43.619	1.54973e-25
Hfq_t4rnl1_IP_1	tar.5UTR	motA.5UTR:G0-17103:EG10319	5UTR	5UTR:sRNA:mRNA	tar.5UTR	motA.5UTR:motR:flhC	methyl-accepting chemotaxis protein Tar	motility protein A:small RNA MotR:DNA-binding transcriptional dual regulator FlhC	1972704	1972716	-	1977208	1977276	-	25	1627	41869	23351111	8.56974	3.58094e-09
Hfq_t4rnl1_IP_1	metK.galP.IGR	motA.5UTR:G0-17103	IGR	5UTR:sRNA	metK.galP.IGR	motA.5UTR:motR	methionine adenosyltransferase:galactose:H<sup>+</sup> symporter	motility protein A:small RNA MotR	3088172	3088195	+	1977208	1977246	-	25	182	41869	23352556	76.6144	3.19645e-31
Hfq_t4rnl1_IP_1	nanA.5UTR	cpxP.3UTR:G0-16649:fieF.EST5UTR	5UTR	3UTR:sRNA:5UTR	nanA.5UTR	cpxP.3UTR:cpxQ:fieF.EST5UTR	<i>N</i>-acetylneuraminate lyase	periplasmic protein CpxP:small regulatory RNA CpxQ:Zn<sup>2+</sup>/Fe<sup>2+</sup>/Cd<sup>2+</sup> exporter	3373589	3373593	-	4106357	4106386	+	25	110	12010	23382487	442.481	1.12797e-49
Hfq_t4rnl1_IP_1	adeD.AS	G0-8871	AS	sRNA	adeD.AS	arcZ	adenine deaminase	small regulatory RNA ArcZ	3844567	3844599	-	3350671	3350698	+	25	22	71455	23323130	370.913	3.41387e-44
Hfq_t4rnl1_IP_1	coaA.EST3UTR	G0-8871	3UTR	sRNA	coaA.EST3UTR	arcZ	pantothenate kinase	small regulatory RNA ArcZ	4174020	4174080	-	3350695	3350697	+	25	44	71455	23323108	185.456	8.95275e-39
Hfq_t4rnl1_IP_1	orn.glyV.IGR:tRNAnn196:EG30038	ibpB.EST3UTR	IGR:5UTR:tRNA	3UTR	orn.glyV.IGR:glyV.5UTR:glyV	ibpB.EST3UTR	oligoribonuclease:tRNA-Gly(GCC):tRNA-Gly(GCC):tRNA-Gly(GCC)	small heat shock protein IbpB	4392308	4392375	+	3866427	3866433	-	25	857	9405	23384345	72.5313	3.46228e-31
Hfq_t4rnl1_IP_1	G7876	G0-8871	mRNA	sRNA	ytfP	arcZ	&gamma;-glutamylamine cyclotransferase family protein YtfP	small regulatory RNA ArcZ	4448124	4448198	+	3350695	3350697	+	25	617	71455	23322535	13.2251	2.48443e-13
Hfq_t4rnl1_IP_1	EG11394	cpxP.3UTR:G0-16649:fieF.EST5UTR	mRNA	3UTR:sRNA:5UTR	fabR	cpxP.3UTR:cpxQ:fieF.EST5UTR	DNA-binding transcriptional repressor FabR	periplasmic protein CpxP:small regulatory RNA CpxQ:Zn<sup>2+</sup>/Fe<sup>2+</sup>/Cd<sup>2+</sup> exporter	4160610	4161094	+	4106354	4106386	+	25	867	12010	23381730	56.1377	1.87423e-28
Hfq_t4rnl1_IP_1	G7027	G0-8871	mRNA	sRNA	flhE	arcZ	flagellar protein FlhE	small regulatory RNA ArcZ	1962661	1962951	-	3350689	3350697	+	25	550	71455	23322602	14.8362	1.81801e-14
Hfq_t4rnl1_IP_1	EG11534	G0-8871	mRNA	sRNA	ibpA	arcZ	small heat shock protein IbpA	small regulatory RNA ArcZ	3867186	3867298	-	3350694	3350697	+	25	194	71455	23322958	42.0619	6.98893e-25
Hfq_t4rnl1_IP_1	hupB.5UTR:EG10467	G0-8883	5UTR:mRNA	sRNA	hupB.5UTR:hupB	sdsR	DNA-binding protein HU-&beta;:DNA-binding protein HU-&beta;	small regulatory RNA SdsR	461430	461493	+	1923104	1923148	-	24	31773	3733	23359102	4.72663	0.00211577
Hfq_t4rnl1_IP_1	G6459	G0-8871	mRNA	sRNA	ybjD	arcZ	DUF2813 domain-containing protein YbjD	small regulatory RNA ArcZ	917897	917899	+	3350693	3350697	+	24	120	71456	23323032	65.2794	7.55773e-28
Hfq_t4rnl1_IP_1	btuE.btuC.TU	G0-8871	TU	sRNA	btuE.btuC.TU	arcZ	thioredoxin/glutathione peroxidase BtuE:vitamin B<sub>12</sub> ABC transporter membrane subunit	small regulatory RNA ArcZ	1794135	1794196	-	3350689	3350697	+	24	227	71456	23322925	34.5088	8.35794e-22
Hfq_t4rnl1_IP_1	yedI.EST5UTR	G0-8871	5UTR	sRNA	yedI.EST5UTR	arcZ	DUF808 domain-containing inner membrane protein YedI	small regulatory RNA ArcZ	2029366	2029390	-	3350666	3350698	+	24	190	71456	23322962	41.229	1.65336e-23
Hfq_t4rnl1_IP_1	G7146	G0-10699:G0-10699	mRNA	sRNA:sRNA	lpxT	sdsN:sdsN	lipid A-core phosphotransferase	small regulatory RNA SdsN:small regulatory RNA SdsN	2268866	2268897	+	1997056	1997058	+	24	208	4437	23389963	608.258	2.47392e-51
Hfq_t4rnl1_IP_1	EG30035	G7047	tRNA	sRNA	gltW	dsrA	tRNA-Glu(UUC)	small regulatory RNA DsrA	2729392	2729400	-	2025223	2025258	-	24	858	99770	23293980	6.53082	4.1797e-06
Hfq_t4rnl1_IP_1	tRNAnn139:rrlD.alaU.TU	tRNAnn97:rrfG.rrlG.TU	IGR:TU	IGR:TU	alaU.rrlD.IGR:rrlD.alaU.TU	rrlG.rrfG.IGR:rrfG.rrlG.TU	tRNA-Ala(UGC):23S ribosomal RNA:23S ribosomal RNA:tRNA-Ala(UGC)	23S ribosomal RNA:5S ribosomal RNA:5S ribosomal RNA:23S ribosomal RNA	3426851	3426869	-	2726236	2726246	-	24	131	400	23394077	10714.8	1.36075e-80
Hfq_t4rnl1_IP_1	bisC.EST3UTR	G0-8871	3UTR	sRNA	bisC.EST3UTR	arcZ	biotin sulfoxide reductase	small regulatory RNA ArcZ	3713931	3713972	-	3350692	3350697	+	24	66	71456	23323086	118.69	2.91318e-33
Hfq_t4rnl1_IP_1	EG30047	G7047	tRNA	sRNA	leuP	dsrA	tRNA-Leu(CAG)	small regulatory RNA DsrA	4606221	4606249	-	2025223	2025285	-	24	620	99770	23294218	9.0379	5.17118e-09
Hfq_t4rnl1_IP_1	G0-8904	G0-10699:G0-10699	other-ncRNA	sRNA:sRNA	isrB	sdsN:sdsN		small regulatory RNA SdsN:small regulatory RNA SdsN	1987889	1987994	-	1997054	1997057	+	24	5148	4437	23385023	24.5709	7.42891e-19
Hfq_t4rnl1_IP_1	EG30109	EG30067	tRNA	tRNA	valT	proL	tRNA-Val(UAC)	tRNA-Pro(GGG)	780601	780815	+	2286246	2286292	+	24	70806	1916	23321886	4.12581	0.0284188
Hfq_t4rnl1_IP_1	intF.AS	sucD.EST3UTR:G0-17009	AS	3UTR:sRNA	intF.AS	sucD.EST3UTR:sdhX	CP4-6 prophage; putative phage integrase	succinyl-CoA synthetase subunit &alpha;:small regulatory RNA SdhX	295683	295736	+	765148	765149	+	24	57	84357	23310194	116.349	8.16217e-33
Hfq_t4rnl1_IP_1	EG11070	uhpT.EST3UTR:G0-17104	mRNA	3UTR:sRNA	dsbC	uhpT.EST3UTR:uhpU	protein disulfide isomerase DsbC	hexose-6-phosphate:phosphate antiporter:small RNA UhpU	3038590	3038708	-	3845731	3845739	-	24	968	40197	23353443	14.4043	1.65569e-13
Hfq_t4rnl1_IP_1	pgaA.dgcT.IGR:G6532	G0-8871	IGR:mRNA	sRNA	pgaA.dgcT.IGR:dgcT	arcZ	partially deacetylated poly-&beta;-1,6-<i>N</i>-acetyl-D-glucosamine export outer membrane porin:probable diguanylate cyclase DgcT:probable diguanylate cyclase DgcT	small regulatory RNA ArcZ	1092839	1092958	+	3350692	3350698	+	24	1559	71456	23321593	5.0244	0.00069797
Hfq_t4rnl1_IP_1	EG11376:ftsP.EST5UTR	uhpT.EST3UTR:G0-17104	mRNA:5UTR	3UTR:sRNA	ftsP:ftsP.EST5UTR	uhpT.EST3UTR:uhpU	cell division protein FtsP:cell division protein FtsP	hexose-6-phosphate:phosphate antiporter:small RNA UhpU	3162542	3162700	-	3845732	3845775	-	24	705	40197	23353706	19.7781	1.41861e-16
Hfq_t4rnl1_IP_1	rhoL.5UTR	EG30105:tRNAnn158	5UTR	tRNA:3UTR	rhoL.5UTR	trpT:trpT.3UTR	<i>rho</i> operon leader peptide	tRNA-Trp(CCA):tRNA-Trp(CCA)	3966176	3966234	+	3946980	3947067	+	24	2932	23322	23368354	8.20181	3.05903e-08
Hfq_t4rnl1_IP_1	EG12799	G0-8871	mRNA	sRNA	mlaD	arcZ	intermembrane phospholipid transport system, substrate binding protein MlaD	small regulatory RNA ArcZ	3338090	3338423	-	3350669	3350698	+	24	1477	71456	23321675	5.30337	0.000244876
Hfq_t4rnl1_IP_1	EG10997	G0-8871	mRNA	sRNA	mnmE	arcZ	5-carboxymethylaminomethyluridine-tRNA synthase GTPase subunit	small regulatory RNA ArcZ	3888058	3888497	+	3350669	3350698	+	24	269	71456	23322883	29.1207	3.58057e-20
Hfq_t4rnl1_IP_1	tRNAnn5:ileV.alaV.TU:EG30010	EG10053	IGR:TU:tRNA	mRNA	ileV.alaV.IGR:ileV.alaV.TU:alaV	araB	tRNA-Ile(GAU):tRNA-Ala(UGC):tRNA-Ile(GAU):tRNA-Ala(UGC):tRNA-Ala(UGC)	ribulokinase	225499	225545	+	69902	70048	-	24	34314	3926	23356368	4.16097	0.0232438
Hfq_t4rnl1_IP_1	EG11737	G0-17021.AS:G0-10671	mRNA	AS:sRNA	metI	mgtT.AS:mgrR	L-methionine/D-methionine ABC transporter membrane subunit	protein MgtT:small regulatory RNA MgrR	221417	221476	-	1622817	1622841	-	23	117	217787	23176705	20.92	1.63577e-15
Hfq_t4rnl1_IP_1	G198	cpxP.3UTR:G0-16649:fieF.EST5UTR	mRNA	3UTR:sRNA:5UTR	yajL	cpxP.3UTR:cpxQ:fieF.EST5UTR	protein/nucleic acid deglycase 3	periplasmic protein CpxP:small regulatory RNA CpxQ:Zn<sup>2+</sup>/Fe<sup>2+</sup>/Cd<sup>2+</sup> exporter	443105	443159	-	4106379	4106386	+	23	199	12012	23382398	224.982	4.12274e-39
Hfq_t4rnl1_IP_1	ybaP.AS	G0-8871	AS	sRNA	ybaP.AS	arcZ	TraB family protein YbaP	small regulatory RNA ArcZ	507307	507377	+	3350689	3350697	+	23	147	71457	23323005	51.0682	2.78033e-24
Hfq_t4rnl1_IP_1	EG10673	glnA.3UTR:glnZ	mRNA	3UTR:sRNA	ompT	glnA.3UTR:glnZ	DLP12 prophage; omptin family outer membrane protease OmpT	adenylyl-[glutamine synthetase] // glutamine synthetase:small regulatory RNA GlnZ	584701	584797	-	4056518	4056581	-	23	10624	7089	23376896	7.13907	5.56818e-07
Hfq_t4rnl1_IP_1	ompF.5UTR:asnS.ompF.IGR	ruvA.5UTR	5UTR:IGR	5UTR	ompF.5UTR:asnS.ompF.IGR	ruvA.5UTR	outer membrane porin F:asparagine&mdash;tRNA ligase:outer membrane porin F	Holliday junction branch migration complex subunit RuvA	987020	987093	-	1946018	1946020	-	23	66622	776	23327211	10.3779	1.01994e-09
Hfq_t4rnl1_IP_1	ydgH.pntA.IGR	G0-17021.AS:G0-10671	IGR	AS:sRNA	ydgH.pntA.IGR	mgtT.AS:mgrR	DUF1471 domain-containing protein YdgH:pyridine nucleotide transhydrogenase subunit &alpha;	protein MgtT:small regulatory RNA MgrR	1678004	1678017	-	1622818	1622824	-	23	142	217787	23176680	17.2369	7.76247e-14
Hfq_t4rnl1_IP_1	G6877	G0-8871	mRNA	sRNA	dtpA	arcZ	dipeptide/tripeptide:H<sup>+</sup> symporter DtpA	small regulatory RNA ArcZ	1714213	1714268	+	3350688	3350698	+	23	667	71457	23322485	11.2547	1.96162e-10
Hfq_t4rnl1_IP_1	EG10056	fadA.fre.IGR	mRNA	IGR	araE	fadA.fre.IGR	arabinose:H<sup>+</sup> symporter	3-ketoacyl-CoA thiolase:NAD(P)H-flavin reductase	2980954	2980961	-	4027234	4027241	-	23	3530	1042	23390037	146.257	2.8539e-35
Hfq_t4rnl1_IP_1	yeeJ.asnT.3UTR.IGR	G0-8871	IGR	sRNA	yeeJ.asnT.3UTR.IGR	arcZ	inverse autotransporter adhesin:tRNA-Asn(GUU)	small regulatory RNA ArcZ	2044779	2044904	-	3350679	3350698	+	23	46	71457	23323106	163.197	2.76647e-34
Hfq_t4rnl1_IP_1	G0-8865	ccmH.AS	other-ncRNA	AS	ryeA	ccmH.AS	small antisense RNA RyeA	holocytochrome <I>c</I> synthase CcmH component	1923078	1923151	+	2291325	2291359	+	23	1407	3486	23389716	109.681	1.90156e-32
Hfq_t4rnl1_IP_1	EG11354	cpxP.3UTR:G0-16649:fieF.EST5UTR	mRNA	3UTR:sRNA:5UTR	emrA	cpxP.3UTR:cpxQ:fieF.EST5UTR	multidrug efflux pump membrane fusion protein EmrA	periplasmic protein CpxP:small regulatory RNA CpxQ:Zn<sup>2+</sup>/Fe<sup>2+</sup>/Cd<sup>2+</sup> exporter	2811448	2811584	+	4106379	4106387	+	23	494	12012	23382103	90.6294	1.96424e-30
Hfq_t4rnl1_IP_1	EG30109	cmk.rpsA.TU	tRNA	TU	valT	cmk.rpsA.TU	tRNA-Val(UAC)	cytidylate kinase:30S ribosomal subunit protein S1	780764	780813	+	961923	961994	+	23	68578	866	23325165	9.03337	1.74367e-08
Hfq_t4rnl1_IP_1	rplA.rplJ.TU	tRNAnn70.AS	TU	AS	rplA.rplJ.TU	serU.3UTR.AS	50S ribosomal subunit protein L1:50S ribosomal subunit protein L10	tRNA-Ser(CGA)	4179818	4179955	+	2043176	2043181	+	23	44630	2667	23347312	4.51144	0.0109929
Hfq_t4rnl1_IP_1	ybdK.hokE.IGR	EG30098	IGR	sRNA	ybdK.hokE.IGR	spf	putative glutamate&mdash;cysteine ligase 2:protein HokE	small regulatory RNA Spot 42	607682	607749	+	4049950	4050007	+	23	16	3272558	20122035	8.83878	0.000157244
Hfq_t4rnl1_IP_1	lysC.5UTR	uhpT.EST3UTR:G0-17104	5UTR	3UTR:sRNA	lysC.5UTR	uhpT.EST3UTR:uhpU	aspartate kinase III	hexose-6-phosphate:phosphate antiporter:small RNA UhpU	4233364	4233537	-	3845732	3845739	-	23	789	40198	23353622	16.9356	3.03298e-14
Hfq_t4rnl1_IP_1	ykgA.EST5UTR	G0-8871	5UTR	sRNA	ykgA.EST5UTR	arcZ	putative DNA-binding transcriptional regulator YkgA	small regulatory RNA ArcZ	317195	317266	-	3350693	3350698	+	23	107	71457	23323045	70.1592	3.92264e-27
Hfq_t4rnl1_IP_1	yffL.AS	G0-17021.AS:G0-10671	AS	AS:sRNA	yffL.AS	mgtT.AS:mgrR	CPZ-55 prophage; uncharacterized protein YffL	protein MgtT:small regulatory RNA MgrR	2560273	2560370	-	1622818	1622833	-	23	518	217787	23176304	4.72509	0.00615336
Hfq_t4rnl1_IP_1	G7366	G7365	mRNA	mRNA	rnlB	rnlA	CP4-57 prophage; antitoxin RnlB	CP4-57 prophage; RNase LS, toxin of the RnlAB toxin-antitoxin system	2767036	2767463	+	2765911	2766194	+	23	2303	1649	23390657	141.663	5.60447e-35
Hfq_t4rnl1_IP_1	ybeD.5UTR	G0-17102	5UTR	sRNA	ybeD.5UTR	fliX	DUF493 domain-containing protein YbeD	small RNA FliX	662660	662667	-	2001911	2001918	-	22	49	254843	23139718	40.7673	9.01743e-20
Hfq_t4rnl1_IP_1	ompF.5UTR:asnS.ompF.IGR	coaE.EST5UTR:G0-16722.AS	5UTR:IGR	5UTR:AS	ompF.5UTR:asnS.ompF.IGR	coaE.EST5UTR:yacM.AS	outer membrane porin F:asparagine&mdash;tRNA ligase:outer membrane porin F	dephospho-CoA kinase:protein YacM	987026	987093	-	113260	113265	-	22	66623	169	23327818	45.5812	4.48477e-22
Hfq_t4rnl1_IP_1	EG10397	G0-8863	mRNA	sRNA	glpG	rprA	rhomboid protease GlpG	small regulatory RNA RprA	3560903	3560924	-	1770469	1770477	+	22	183	5319	23389108	528.634	2.60993e-45
Hfq_t4rnl1_IP_1	panZ.EST5UTR	G0-17102	5UTR	sRNA	panZ.EST5UTR	fliX	acetyl-CoA-bound PanD maturation factor // PanD maturation factor	small RNA FliX	3597930	3597978	+	2001911	2001929	-	22	223	254843	23139544	8.95777	1.44525e-07
Hfq_t4rnl1_IP_1	EG30086:tRNAnn151:rrsC.gltU.TU	tRNAnn103	rRNA:IGR:TU	5UTR	rrsC:rrsC.gltU.IGR:rrsC.gltU.TU	rrsG.5UTR	16S ribosomal RNA:16S ribosomal RNA:tRNA-Glu(UUC):16S ribosomal RNA:tRNA-Glu(UUC)	16S ribosomal RNA	3943342	3943360	+	2731163	2731186	-	22	1983	2295	23390332	113.072	3.92934e-31
Hfq_t4rnl1_IP_1	tRNAnn153:gltU.rrlC.TU	G7047	IGR:TU	sRNA	gltU.rrlC.IGR:gltU.rrlC.TU	dsrA	tRNA-Glu(UUC):23S ribosomal RNA:tRNA-Glu(UUC):23S ribosomal RNA	small regulatory RNA DsrA	3943656	3943671	+	2025223	2025258	-	22	917	99772	23293921	5.60128	0.000552876
Hfq_t4rnl1_IP_1	EG11612	uhpT.EST3UTR:G0-17104	mRNA	3UTR:sRNA	proP	uhpT.EST3UTR:uhpU	osmolyte:H<sup>+</sup> symporter ProP	hexose-6-phosphate:phosphate antiporter:small RNA UhpU	4330610	4330698	+	3845732	3845775	-	22	1145	40199	23353266	11.1622	9.16111e-10
Hfq_t4rnl1_IP_1	G0-9581	G0-8871	sRNA	sRNA	sokC	arcZ	small regulatory RNA antitoxin SokC	small regulatory RNA ArcZ	16824	16960	+	3350693	3350698	+	22	1426	71458	23321726	5.03516	0.00352981
Hfq_t4rnl1_IP_1	dsbG.ahpC.IGR	sucD.EST3UTR:G0-17009	IGR	3UTR:sRNA	dsbG.ahpC.IGR	sucD.EST3UTR:sdhX	protein sulfenic acid reductase and chaperone DsbG:alkyl hydroperoxide reductase, AhpC component	succinyl-CoA synthetase subunit &alpha;:small regulatory RNA SdhX	638516	638659	+	765142	765149	+	22	733	84359	23309518	8.29317	3.57827e-07
Hfq_t4rnl1_IP_1	ldrB.rdlB.IGR:G0-9606	insG.AS	IGR:sRNA	AS	ldrB.rdlB.IGR:rdlB	insG.AS	small toxic polypeptide LdrB:putative antisense regulatory RNA RdlB:putative antisense regulatory RNA RdlB	KpLE2 phage-like element; IS<i>4</i> putative transposase	1269857	1269897	+	4502067	4502161	+	22	428	9968	23384214	120.585	1.38872e-31
Hfq_t4rnl1_IP_1	pyrH.5UTR	G0-17102	5UTR	sRNA	pyrH.5UTR	fliX	UMP kinase	small RNA FliX	191818	191824	+	2001912	2002072	-	22	188	320077	23074345	8.43606	5.38126e-07
Hfq_t4rnl1_IP_1	ompA.5UTR	ygaM.EST3UTR	5UTR	3UTR	ompA.5UTR	ygaM.EST3UTR	outer membrane protein A	DUF883 domain-containing protein YgaM	1020041	1020187	-	2800532	2800536	+	22	44868	1074	23348668	10.6597	2.33263e-09
Hfq_t4rnl1_IP_1	EG10592	uhpT.EST3UTR:G0-17104	mRNA	3UTR:sRNA	mglA	uhpT.EST3UTR:uhpU	D-galactose/methyl-galactoside ABC transporter ATP binding subunit	hexose-6-phosphate:phosphate antiporter:small RNA UhpU	2237805	2237948	-	3845732	3845739	-	22	87	40199	23354324	146.911	1.45516e-32
Hfq_t4rnl1_IP_1	ppk.AS	G0-8871	AS	sRNA	ppk.AS	arcZ	polyphosphate kinase	small regulatory RNA ArcZ	2623314	2623414	-	3350695	3350698	+	22	15	71458	23323137	478.705	7.72175e-40
Hfq_t4rnl1_IP_1	EG12631	G0-16649:fieF.EST5UTR	mRNA	sRNA:5UTR	gntU	cpxQ:fieF.EST5UTR	low-affinity gluconate transporter	small regulatory RNA CpxQ:Zn<sup>2+</sup>/Fe<sup>2+</sup>/Cd<sup>2+</sup> exporter	3576889	3577043	-	4106380	4106387	+	22	137	12013	23382460	312.565	3.9389e-40
Hfq_t4rnl1_IP_1	pdhR.aceE.IGR	glnA.3UTR:glnZ	IGR	3UTR:sRNA	pdhR.aceE.IGR	glnA.3UTR:glnZ	DNA-binding transcriptional dual regulator PdhR:pyruvate dehydrogenase E1 component	adenylyl-[glutamine synthetase] // glutamine synthetase:small regulatory RNA GlnZ	122867	122912	+	4056510	4056598	-	22	8421	7090	23379099	8.61471	1.37004e-07
Hfq_t4rnl1_IP_1	sugE.5UTR	G0-8871	5UTR	sRNA	sugE.5UTR	arcZ		small regulatory RNA ArcZ	4376799	4376897	+	3350693	3350697	+	22	324	71458	23322828	22.162	1.08825e-15
Hfq_t4rnl1_IP_1	G7010	G0-8871	mRNA	sRNA	yebW	arcZ	DUF1482 domain-containing protein YebW	small regulatory RNA ArcZ	1922157	1922229	+	3350690	3350698	+	22	117	71458	23323035	61.3721	1.31859e-24
Hfq_t4rnl1_IP_1	G7297	G0-8871	mRNA	sRNA	tmcA	arcZ	tRNA<sup>Met</sup> cytidine acetyltransferase	small regulatory RNA ArcZ	2594694	2594754	-	3350694	3350697	+	22	251	71458	23322901	28.6076	6.07946e-18
Hfq_t4rnl1_IP_1	ybjG.5UTR	G0-17101:flgL.EST3UTR	5UTR	sRNA:3UTR	ybjG.5UTR	flgO:flgL.EST3UTR	undecaprenyl pyrophosphate phosphatase	small RNA FlgO:flagellar hook-filament junction protein 2	883475	883508	-	1141035	1141063	+	22	335	63517	23330758	24.1222	1.79083e-16
Hfq_t4rnl1_IP_1	tRNAnn103	tRNAnn3:rrsH.ileV.TU:EG30045:tRNAnn5:ileV.alaV.TU	5UTR	IGR:TU:tRNA:IGR:TU	rrsG.5UTR	rrsH.ileV.IGR:rrsH.ileV.TU:ileV:ileV.alaV.IGR:ileV.alaV.TU	16S ribosomal RNA	16S ribosomal RNA:tRNA-Ile(GAU):16S ribosomal RNA:tRNA-Ile(GAU):tRNA-Ile(GAU):tRNA-Ile(GAU):tRNA-Ala(UGC):tRNA-Ile(GAU):tRNA-Ala(UGC)	2731314	2731355	-	225373	225493	+	22	4393	17960	23372257	6.51712	2.90741e-05
Hfq_t4rnl1_IP_1	ompC.5UTR	G0-17079	5UTR	mRNA	ompC.5UTR	ipeX	outer membrane porin C	small RNA IpeX	2312779	2312849	-	574367	574404	-	22	10683	2361	23381566	20.3942	3.48637e-15
Hfq_t4rnl1_IP_1	EG11201	yifL.5UTR:G0-10471:yifL.dapF.TU:EG10209	mRNA	5UTR:mRNA:TU:mRNA	yigA	yifL.5UTR:yifL:yifL.dapF.TU:dapF	DUF484 domain-containing protein YigA	putative lipoprotein YifL:putative lipoprotein YifL:putative lipoprotein YifL:diaminopimelate epimerase:diaminopimelate epimerase	3995745	3996148	+	3994521	3994967	+	22	2997	3607	23388006	47.5974	5.16746e-23
Hfq_t4rnl1_IP_1	EG11008	G0-8878	mRNA	sRNA	tolB	cyaR	Tol-Pal system periplasmic protein TolB	small regulatory RNA CyaR	777834	777863	+	2167162	2167200	+	21	348	20104	23374159	70.1606	5.1409e-25
Hfq_t4rnl1_IP_1	asnS.ompF.IGR	G0-17079	IGR	mRNA	asnS.ompF.IGR	ipeX	asparagine&mdash;tRNA ligase:outer membrane porin F	small RNA IpeX	987046	987093	-	574366	574392	-	21	66624	1049	23326938	7.00924	2.50193e-05
Hfq_t4rnl1_IP_1	ttcC_pg.ynaM.IGR	motA.5UTR:G0-17103	IGR	5UTR:sRNA	ttcC_pg.ynaM.IGR	motA.5UTR:motR	Rac prophage; protein YnaM	motility protein A:small RNA MotR	1434560	1434582	-	1977208	1977246	-	21	1018	41873	23351720	11.5042	2.36819e-09
Hfq_t4rnl1_IP_1	EG11138	dicF.dicB.IGR	mRNA	IGR	nudB	dicF.dicB.IGR	dihydroneopterin triphosphate diphosphatase	Qin prophage; small regulatory RNA DicF:Qin prophage; cell division inhibition protein DicB	1948338	1948382	-	1649405	1649439	+	21	1347	2931	23390333	124.415	2.3321e-30
Hfq_t4rnl1_IP_1	EG10935	G0-8871	mRNA	sRNA	sdiA	arcZ	DNA-binding transcriptional dual regulator SdiA	small regulatory RNA ArcZ	1996512	1996538	-	3350694	3350697	+	21	624	71459	23322528	10.9838	6.45825e-09
Hfq_t4rnl1_IP_1	smpB.EST5UTR	3'ETS<sup><i>leuZ</i></sup>.EST3UTR:G0-16636:3'ETS<sup><i>leuZ</i></sup>	5UTR	3UTR:sRNA:other-ncRNA	smpB.EST5UTR	3'ETS<sup><i>leuZ</i></sup>.EST3UTR:3'ETS-leuZ:3'ETS<sup><i>leuZ</i></sup>	SsrA-binding protein	::	2754835	2754888	+	1991746	1991778	-	21	562	10144	23383905	86.1372	5.82662e-27
Hfq_t4rnl1_IP_1	gcvA.5UTR	sucD.EST3UTR:G0-17009	5UTR	3UTR:sRNA	gcvA.5UTR	sucD.EST3UTR:sdhX	DNA-binding transcriptional dual regulator GcvA	succinyl-CoA synthetase subunit &alpha;:small regulatory RNA SdhX	2942617	2942639	-	765142	765149	+	21	95	84360	23310156	61.0807	4.26351e-23
Hfq_t4rnl1_IP_1	rpsO.truB.TU	G0-8872	TU	sRNA	rpsO.truB.TU	ryhB	30S ribosomal subunit protein S15:tRNA pseudouridine<sup>55</sup> synthase	small regulatory RNA RyhB	3311724	3311786	-	3580922	3580935	-	21	6957	6880	23380774	10.2581	1.85364e-08
Hfq_t4rnl1_IP_1	rpsG.rpsL.TU	uhpT.EST3UTR:G0-17104	TU	3UTR:sRNA	rpsG.rpsL.TU	uhpT.EST3UTR:uhpU	30S ribosomal subunit protein S7:30S ribosomal subunit protein S12	hexose-6-phosphate:phosphate antiporter:small RNA UhpU	3474101	3474197	-	3845731	3845739	-	21	1518	40200	23352893	8.03641	6.49765e-07
Hfq_t4rnl1_IP_1	G7715	G0-8871	mRNA	sRNA	yheO	arcZ	DNA-binding transcriptional regulator YheO	small regulatory RNA ArcZ	3475749	3475773	-	3350664	3350697	+	21	551	71459	23322601	12.4391	6.14377e-10
Hfq_t4rnl1_IP_1	EG10398	G0-16649:fieF.EST5UTR	mRNA	sRNA:5UTR	glpK	cpxQ:fieF.EST5UTR	glycerol kinase	small regulatory RNA CpxQ:Zn<sup>2+</sup>/Fe<sup>2+</sup>/Cd<sup>2+</sup> exporter	4116309	4116324	-	4106380	4106387	+	21	679	12014	23381918	60.1925	9.08128e-24
Hfq_t4rnl1_IP_1	rpsF.5UTR	fimC.fimD.TU	5UTR	TU	rpsF.5UTR	fimC.fimD.TU	30S ribosomal subunit protein S6	type 1 fimbriae periplasmic chaperone:type I fimbriae usher protein	4425024	4425098	+	4545019	4545047	+	21	30621	603	23363387	26.5716	1.73403e-16
Hfq_t4rnl1_IP_1	fimA.fimI.TU_AS	G0-8871	AS	sRNA	fimA.fimI.TU_AS	arcZ	type 1 fimbriae major subunit:putative fimbrial protein FimI	small regulatory RNA ArcZ	4543720	4543731	-	3350693	3350697	+	21	4	71459	23323148	1713.52	3.52681e-43
Hfq_t4rnl1_IP_1	tRNAnn153:gltU.rrlC.TU	EG30039	IGR:TU	tRNA	gltU.rrlC.IGR:gltU.rrlC.TU	glyW	tRNA-Glu(UUC):23S ribosomal RNA:tRNA-Glu(UUC):23S ribosomal RNA	tRNA-Gly(GCC)	3943652	3943671	+	1991910	1992060	-	21	918	59657	23334036	8.94757	2.85024e-07
Hfq_t4rnl1_IP_1	EG30102	tRNAnn3:rrsH.ileV.TU	tRNA	IGR:TU	thrU	rrsH.ileV.IGR:rrsH.ileV.TU	tRNA-Thr(UGU)	16S ribosomal RNA:tRNA-Ile(GAU):16S ribosomal RNA:tRNA-Ile(GAU)	4175386	4175443	+	225337	225346	+	21	4962	11540	23378109	8.57366	5.45773e-07
Hfq_t4rnl1_IP_1	ymiB.rnb.IGR	G0-8871	IGR	sRNA	ymiB.rnb.IGR	arcZ	putative protein YmiB:RNase II	small regulatory RNA ArcZ	1346897	1346924	+	3350678	3350697	+	21	19	71459	23323133	360.741	3.5033e-36
Hfq_t4rnl1_IP_1	EG10543	G0-8863	mRNA	sRNA	lpd	rprA	lipoamide dehydrogenase	small regulatory RNA RprA	127965	128073	+	1770472	1770478	+	21	10713	5320	23378578	8.61419	4.99148e-07
Hfq_t4rnl1_IP_1	G6253	motA.5UTR:G0-17103	mRNA	5UTR:sRNA	ylaC	motA.5UTR:motR	putative inner membrane protein	motility protein A:small RNA MotR	478779	478816	-	1977208	1977230	-	21	796	41873	23351942	14.7128	2.10012e-11
Hfq_t4rnl1_IP_1	ucpA.EST3UTR:EG12133	G0-8871	3UTR:mRNA	sRNA	ucpA.EST3UTR:ucpA	arcZ	oxidoreductase UcpA:oxidoreductase UcpA	small regulatory RNA ArcZ	2543784	2543878	-	3350675	3350697	+	21	559	71459	23322593	12.261	8.07701e-10
Hfq_t4rnl1_IP_1	EG10857	G0-8871	mRNA	sRNA	rnc	arcZ	RNase III	small regulatory RNA ArcZ	2703748	2704092	-	3350690	3350697	+	21	696	71459	23322456	9.84753	4.99854e-08
Hfq_t4rnl1_IP_1	EG30090:tRNAnn3:rrsH.ileV.TU:tRNAnn5:ileV.alaV.TU:EG30010	malG.3UTR	rRNA:IGR:TU:IGR:TU:tRNA	sRNA	rrsH:rrsH.ileV.IGR:rrsH.ileV.TU:ileV.alaV.IGR:ileV.alaV.TU:alaV	malG.3UTR	16S ribosomal RNA:16S ribosomal RNA:tRNA-Ile(GAU):16S ribosomal RNA:tRNA-Ile(GAU):tRNA-Ile(GAU):tRNA-Ala(UGC):tRNA-Ile(GAU):tRNA-Ala(UGC):tRNA-Ala(UGC)	maltose ABC transporter membrane subunit MalG	225312	225517	+	4242531	4242535	-	21	46189	1942	23346480	5.46579	0.00191983
Hfq_t4rnl1_IP_1	EG30059:metU.glnW.TU:EG30030:EG30052	ibpB.EST3UTR	tRNA:TU:tRNA:tRNA	3UTR	metU:metU.glnW.TU:glnW:leuW	ibpB.EST3UTR	tRNA-Met(CAU):tRNA-Met(CAU):tRNA-Gln(UUG):tRNA-Gln(UUG):tRNA-Leu(UAG)	small heat shock protein IbpB	696688	697009	-	3866427	3866497	-	21	8434	9409	23376768	6.18624	0.000207751
Hfq_t4rnl1_IP_1	EG10060	cpxP.3UTR:G0-16649:fieF.EST5UTR	mRNA	3UTR:sRNA:5UTR	araJ	cpxP.3UTR:cpxQ:fieF.EST5UTR	putative transport protein AraJ	periplasmic protein CpxP:small regulatory RNA CpxQ:Zn<sup>2+</sup>/Fe<sup>2+</sup>/Cd<sup>2+</sup> exporter	411752	411799	-	4106367	4106386	+	20	2620	12015	23379977	14.8542	8.78391e-11
Hfq_t4rnl1_IP_1	EG11704	EG31116	mRNA	sRNA	acrB	oxyS	multidrug efflux pump RND permease AcrB	small regulatory RNA OxyS	484301	484391	-	4158278	4158291	-	20	183	14283	23380146	178.898	1.91896e-31
Hfq_t4rnl1_IP_1	ychE.AS	uhpT.EST3UTR:G0-17104	AS	3UTR:sRNA	ychE.AS	uhpT.EST3UTR:uhpU	MarC family putative inner membrane protein YchE	hexose-6-phosphate:phosphate antiporter:small RNA UhpU	1298875	1298884	-	3845731	3845739	-	20	58	40201	23354353	200.324	1.68015e-31
Hfq_t4rnl1_IP_1	EG10462	G0-8878	mRNA	sRNA	htpX	cyaR	protease HtpX	small regulatory RNA CyaR	1912464	1912499	-	2167192	2167200	+	20	372	20105	23374135	62.5055	1.22117e-22
Hfq_t4rnl1_IP_1	yfaQ.yfaT.TU_AS:G7155.AS	uhpT.EST3UTR:G0-17104	AS:AS	3UTR:sRNA	yfaQ.yfaT.TU_AS:yfaS_pg.AS	uhpT.EST3UTR:uhpU	tandem DUF2300 domain-containing protein YfaQ:DUF1175 domain-containing protein YfaT:	hexose-6-phosphate:phosphate antiporter:small RNA UhpU	2331447	2331490	+	3845732	3845739	-	20	24	40201	23354387	484.117	1.57973e-37
Hfq_t4rnl1_IP_1	G7293	G0-8871	mRNA	sRNA	maeB	arcZ	malate dehydrogenase (oxaloacetate-decarboxylating) (NADP<sup>+</sup>)	small regulatory RNA ArcZ	2578333	2578359	-	3350690	3350697	+	20	312	71460	23322840	20.9215	2.26025e-13
Hfq_t4rnl1_IP_1	ftsB.EST5UTR	G0-8871	5UTR	sRNA	ftsB.EST5UTR	arcZ	cell division protein FtsB	small regulatory RNA ArcZ	2872858	2872900	-	3350695	3350698	+	20	326	71460	23322826	20.0231	5.07811e-13
Hfq_t4rnl1_IP_1	serA.5UTR	cpxP.3UTR:G0-16649:fieF.EST5UTR	5UTR	3UTR:sRNA:5UTR	serA.5UTR	cpxP.3UTR:cpxQ:fieF.EST5UTR	phosphoglycerate dehydrogenase	periplasmic protein CpxP:small regulatory RNA CpxQ:Zn<sup>2+</sup>/Fe<sup>2+</sup>/Cd<sup>2+</sup> exporter	3058433	3058456	-	4106361	4106388	+	20	6829	12015	23375768	5.6979	0.00226035
Hfq_t4rnl1_IP_1	G7524	G0-8871	mRNA	sRNA	yqgE	arcZ	DUF179 domain-containing protein YqgE	small regulatory RNA ArcZ	3093212	3093297	+	3350692	3350697	+	20	706	71460	23322446	9.24563	5.78512e-07
Hfq_t4rnl1_IP_1	G7533	EG31116	mRNA	sRNA	mltC	oxyS	membrane-bound lytic murein transglycosylase C	small regulatory RNA OxyS	3104420	3104498	+	4158278	4158286	-	20	602	14283	23379727	54.3818	1.54618e-21
Hfq_t4rnl1_IP_1	EG30065	gltA.5UTR	tRNA	5UTR	pheV	gltA.5UTR	tRNA-Phe(GAA)	citrate synthase	3110413	3110418	+	754604	754664	-	20	1772	8843	23383997	29.8459	1.52301e-16
Hfq_t4rnl1_IP_1	yiaN.AS	G0-8871	AS	sRNA	yiaN.AS	arcZ	2,3-diketo-L-gulonate:Na<sup>+</sup> symporter - membrane subunit	small regulatory RNA ArcZ	3745838	3745872	-	3350694	3350697	+	20	2	71460	23323150	3263.8	2.12079e-42
Hfq_t4rnl1_IP_1	EG10004	tRNAnn158	mRNA	3UTR	dfp	trpT.3UTR	fused 4'-phosphopantothenoylcysteine decarboxylase and phosphopantothenoylcysteine synthetase	tRNA-Trp(CCA)	3813834	3813835	+	3947065	3947067	+	20	454	19592	23374566	52.558	3.3479e-21
Hfq_t4rnl1_IP_1	yidQ.5UTR	G0-8871	5UTR	sRNA	yidQ.5UTR	arcZ	DUF1375 domain-containing putative lipoprotein YidQ	small regulatory RNA ArcZ	3867607	3867622	+	3350690	3350697	+	20	125	71460	23323027	52.2206	1.12748e-20
Hfq_t4rnl1_IP_1	EG10734	G0-17021.AS:G0-10671	mRNA	AS:sRNA	pstS	mgtT.AS:mgrR	phosphate ABC transporter periplasmic binding protein	protein MgtT:small regulatory RNA MgrR	3910540	3910595	-	1622818	1622847	-	20	326	217790	23176496	6.52863	0.000346766
Hfq_t4rnl1_IP_1	EG11473	uhpT.EST3UTR:G0-17104	mRNA	3UTR:sRNA	ubiE	uhpT.EST3UTR:uhpU	bifunctional 2-octaprenyl-6-methoxy-1,4-benzoquinol methylase and demethylmenaquinone methyltransferase	hexose-6-phosphate:phosphate antiporter:small RNA UhpU	4019243	4019280	+	3845732	3845739	-	20	233	40201	23354178	49.8657	1.39841e-20
Hfq_t4rnl1_IP_1	fimA.5UTR	sucD.EST3UTR:G0-17009	5UTR	3UTR:sRNA	fimA.5UTR	sucD.EST3UTR:sdhX	type 1 fimbriae major subunit	succinyl-CoA synthetase subunit &alpha;:small regulatory RNA SdhX	4543012	4543067	+	765142	765148	+	20	681	84361	23309570	8.11476	6.33353e-06
Hfq_t4rnl1_IP_1	EG10314	G0-8871	mRNA	sRNA	fimG	arcZ	type 1 fimbriae minor subunit FimG	small regulatory RNA ArcZ	4548504	4548565	+	3350690	3350697	+	20	58	71460	23323094	112.545	1.5444e-26
Hfq_t4rnl1_IP_1	EG30109	G0-17079	tRNA	mRNA	valT	ipeX	tRNA-Val(UAC)	small RNA IpeX	780764	780804	+	574366	574396	-	20	68581	1050	23324981	6.47826	0.000289698
Hfq_t4rnl1_IP_1	fabG.acpP.TU:acpP.5UTR	ybiE.ybiC.IGR	TU:5UTR	IGR	fabG.acpP.TU:acpP.5UTR	ybiE.ybiC.IGR	3-oxoacyl-[acyl-carrier-protein] reductase FabG:octanoyl-ACP // lipoyl-ACP // <i>cis</i>-&Delta;<sup>5</sup>-dodecenoyl-ACP // <i>trans</i>-&Delta;<sup>2</sup>-cis-&Delta;<sup>5</sup>-dodecenoyl-ACP // succinyl-ACP // <i>cis</i>-&Delta;<SUP>3</SUP>-decenoyl-ACP // 3-oxo-<i>cis</i>-&Delta;<sup>5</sup>-dodecenoyl-ACP // (3<i>R</i>)-hydroxy <i>cis</i> &Delta;<sup>5</sup>-dodecenoyl-ACP // (3<i>R</i>)-3-hydroxybutanoyl-ACP // <i>trans</i> oct-2-enoyl-ACP // <i>trans</i>-but-2-enoyl-ACP // (3<i>R</i>)-3-hydroxyoctanoyl-ACP // <i>trans</i>-hexadec-2-enoyl-ACP // holo-[acyl-carrier protein] // acyl carrier protein:octanoyl-ACP // lipoyl-ACP // <i>cis</i>-&Delta;<sup>5</sup>-dodecenoyl-ACP // <i>trans</i>-&Delta;<sup>2</sup>-cis-&Delta;<sup>5</sup>-dodecenoyl-ACP // succinyl-ACP // <i>cis</i>-&Delta;<SUP>3</SUP>-decenoyl-ACP // 3-oxo-<i>cis</i>-&Delta;<sup>5</sup>-dodecenoyl-ACP // (3<i>R</i>)-hydroxy <i>cis</i> &Delta;<sup>5</sup>-dodecenoyl-ACP // (3<i>R</i>)-3-hydroxybutanoyl-ACP // <i>trans</i> oct-2-enoyl-ACP // <i>trans</i>-but-2-enoyl-ACP // (3<i>R</i>)-3-hydroxyoctanoyl-ACP // <i>trans</i>-hexadec-2-enoyl-ACP // holo-[acyl-carrier protein] // acyl carrier protein	protein YbiE	1151560	1151594	+	837436	837507	-	20	9724	3488	23381400	13.7873	3.4819e-10
Hfq_t4rnl1_IP_1	pspG.EST3UTR:G0-16700	EG30042	3UTR:sRNA	tRNA	pspG.EST3UTR:pspH	hisR	phage shock protein G:small regulatory RNA PspH	tRNA-His(GUG)	4263166	4263206	+	3982545	3982587	+	20	12817	6170	23375625	5.91183	0.00122181
Hfq_t4rnl1_IP_1	cfa.5UTR	EG31116	5UTR	sRNA	cfa.5UTR	oxyS	cyclopropane fatty acyl phospholipid synthase	small regulatory RNA OxyS	1741201	1741393	+	4158278	4158289	-	20	6796	14283	23373533	4.81595	0.035464
Hfq_t4rnl1_IP_1	ompC.5UTR	rybB.rcdA.IGR:G0-8880	5UTR	IGR:sRNA	ompC.5UTR	rybB.rcdA.IGR:rybB	outer membrane porin C	small regulatory RNA RybB:RcdA:small regulatory RNA RybB	2312806	2312829	-	887977	888040	-	20	4346	17032	23373234	6.31529	0.000403468
Hfq_t4rnl1_IP_1	cycA.5UTR	G0-16649:fieF.EST5UTR	5UTR	sRNA:5UTR	cycA.5UTR	cpxQ:fieF.EST5UTR	D-serine/alanine/glycine:H<sup>+</sup>symporter	small regulatory RNA CpxQ:Zn<sup>2+</sup>/Fe<sup>2+</sup>/Cd<sup>2+</sup> exporter	4429762	4429875	+	4106381	4106387	+	20	4134	12015	23378463	9.41351	3.73201e-07
Hfq_t4rnl1_IP_1	G7876	G0-16649:fieF.EST5UTR	mRNA	sRNA:5UTR	ytfP	cpxQ:fieF.EST5UTR	&gamma;-glutamylamine cyclotransferase family protein YtfP	small regulatory RNA CpxQ:Zn<sup>2+</sup>/Fe<sup>2+</sup>/Cd<sup>2+</sup> exporter	4448126	4448202	+	4106384	4106388	+	20	704	12015	23381893	55.2858	1.06919e-21
Hfq_t4rnl1_IP_1	EG11896	G0-8878	mRNA	sRNA	plaP	cyaR	putrescine:H+ symporter PlaP	small regulatory RNA CyaR	2086515	2086690	-	2167154	2167200	+	20	456	20105	23374051	50.9912	6.04861e-21
Hfq_t4rnl1_IP_1	EG11009	G0-8863	mRNA	sRNA	tolC	rprA	outer membrane channel TolC	small regulatory RNA RprA	3178416	3178547	+	1770462	1770477	+	20	829	5321	23388462	106.043	2.72877e-27
Hfq_t4rnl1_IP_1	G6083	G0-8871	mRNA	sRNA	insL-1	arcZ		small regulatory RNA ArcZ	15461	15574	+	3350690	3350698	+	20	711	71460	23322441	9.18061	7.02082e-07
Hfq_t4rnl1_IP_1	ompA.5UTR	rnd.5UTR:G0-9384	5UTR	5UTR:other-ncRNA	ompA.5UTR	rnd.5UTR:sroD	outer membrane protein A	RNase D:	1020077	1020187	-	1888016	1888018	-	20	44870	2024	23347718	5.14171	0.0128056
Hfq_t4rnl1_IP_1	G6972	insB-1.AS:G6085.AS	mRNA	AS:AS	dgcJ	insB-1.AS:insB-1.AS	diguanylate cyclase DgcJ	:	1872772	1872995	+	19822	19999	+	20	179	608	23393825	4299.07	7.403e-59
Hfq_t4rnl1_IP_1	fkpA.AS:fkpA.slyX.IGR:slyX.EST5UTR	G0-8871	AS:IGR:5UTR	sRNA	fkpA.AS:fkpA.slyX.IGR:slyX.EST5UTR	arcZ	peptidyl-prolyl <i>cis-trans</i> isomerase FkpA:peptidyl-prolyl <i>cis-trans</i> isomerase FkpA:protein SlyX:protein SlyX	small regulatory RNA ArcZ	3477383	3477565	+	3350666	3350697	+	20	90	71460	23323062	72.5287	3.12202e-23
Hfq_t4rnl1_IP_1	acpP.5UTR	G0-16601	5UTR	sRNA	acpP.5UTR	micL	octanoyl-ACP // lipoyl-ACP // <i>cis</i>-&Delta;<sup>5</sup>-dodecenoyl-ACP // <i>trans</i>-&Delta;<sup>2</sup>-cis-&Delta;<sup>5</sup>-dodecenoyl-ACP // succinyl-ACP // <i>cis</i>-&Delta;<SUP>3</SUP>-decenoyl-ACP // 3-oxo-<i>cis</i>-&Delta;<sup>5</sup>-dodecenoyl-ACP // (3<i>R</i>)-hydroxy <i>cis</i> &Delta;<sup>5</sup>-dodecenoyl-ACP // (3<i>R</i>)-3-hydroxybutanoyl-ACP // <i>trans</i> oct-2-enoyl-ACP // <i>trans</i>-but-2-enoyl-ACP // (3<i>R</i>)-3-hydroxyoctanoyl-ACP // <i>trans</i>-hexadec-2-enoyl-ACP // holo-[acyl-carrier protein] // acyl carrier protein	small regulatory RNA MicL-S	1151559	1151607	+	1958440	1958488	-	20	21476	2325	23370811	9.36111	4.23242e-07
Hfq_t4rnl1_IP_1	EG10073	G0-8863	mRNA	sRNA	aroA	rprA	3-phosphoshikimate 1-carboxyvinyltransferase	small regulatory RNA RprA	958800	958910	+	1770461	1770477	+	20	2699	5321	23386592	32.5687	2.73984e-17
Hfq_t4rnl1_IP_1	acs.AS:acs.nrfA.IGR:nrfA.5UTR	cpxP.3UTR:G0-16649:fieF.EST5UTR	AS:IGR:5UTR	3UTR:sRNA:5UTR	acs.AS:acs.nrfA.IGR:nrfA.5UTR	cpxP.3UTR:cpxQ:fieF.EST5UTR	acetyl-CoA synthetase (AMP-forming):acetyl-CoA synthetase (AMP-forming):cytochrome <i>c</i><sub>552</sub> nitrite reductase:cytochrome <i>c</i><sub>552</sub> nitrite reductase	periplasmic protein CpxP:small regulatory RNA CpxQ:Zn<sup>2+</sup>/Fe<sup>2+</sup>/Cd<sup>2+</sup> exporter	4287312	4287744	+	4106358	4106387	+	20	1627	12015	23380970	23.9211	1.08893e-14
Hfq_t4rnl1_IP_1	nlpD.5UTR:pcm.EST3UTR:EG10689	G0-8914	5UTR:3UTR:mRNA	sRNA	nlpD.5UTR:pcm.EST3UTR:pcm	gadY	murein hydrolase activator NlpD:protein-L-isoaspartate <i>O</i>-methyltransferase:protein-L-isoaspartate <i>O</i>-methyltransferase	small regulatory RNA GadY	2868768	2869081	-	3664922	3664969	+	20	2298	33930	23358384	5.99155	0.00100836
Hfq_t4rnl1_IP_1	EG10919	glpX.fpr.IGR	mRNA	IGR	rpsT	glpX.fpr.IGR	30S ribosomal subunit protein S20	fructose-1,6-bisphosphatase 2:flavodoxin/ferredoxin-NADP<sup>+</sup> reductase	21045	21096	-	4114520	4114550	-	19	2283	3021	23389309	64.4339	1.10426e-21
Hfq_t4rnl1_IP_1	EG30083	EG30012	rRNA	tRNA	rrlH	alaX	23S ribosomal RNA	tRNA-Ala(GGC)	228636	228646	+	2518041	2518081	-	19	13672	3977	23376964	8.16872	1.62029e-05
Hfq_t4rnl1_IP_1	EG10060	3'ETS<sup><i>leuZ</i></sup>.EST3UTR:G0-16636:3'ETS<sup><i>leuZ</i></sup>	mRNA	3UTR:sRNA:other-ncRNA	araJ	3'ETS<sup><i>leuZ</i></sup>.EST3UTR:3'ETS-leuZ:3'ETS<sup><i>leuZ</i></sup>	putative transport protein AraJ	::	411708	411710	-	1991746	1991778	-	19	2621	10146	23381846	16.7059	6.43375e-11
Hfq_t4rnl1_IP_1	EG10060	talB.5UTR:EG11556	mRNA	5UTR:mRNA	araJ	talB.5UTR:talB	putative transport protein AraJ	transaldolase B:transaldolase B	412417	412479	-	8213	8262	+	19	8303	2367	23383943	22.6067	2.75748e-13
Hfq_t4rnl1_IP_1	sbcD.5UTR	G0-8871	5UTR	sRNA	sbcD.5UTR	arcZ	ATP-dependent structure-specific DNA nuclease - SbcD subunit	small regulatory RNA ArcZ	416975	416977	-	3350679	3350697	+	19	35	71461	23323117	177.175	5.01518e-28
Hfq_t4rnl1_IP_1	tsx.5UTR	yjfY.EST3UTR	5UTR	3UTR	tsx.5UTR	yjfY.EST3UTR	nucleoside-specific channel-forming protein Tsx	DUF1471 domain-containing protein YjfY	432038	432076	-	4424451	4424470	-	19	579	370	23393664	2074.78	6.45637e-50
Hfq_t4rnl1_IP_1	ldcA.EST5UTR	uhpT.EST3UTR:G0-17104	5UTR	3UTR:sRNA	ldcA.EST5UTR	uhpT.EST3UTR:uhpU	murein tetrapeptide carboxypeptidase	hexose-6-phosphate:phosphate antiporter:small RNA UhpU	1243103	1243110	-	3845731	3845764	-	19	49	40202	23354362	225.257	1.67976e-30
Hfq_t4rnl1_IP_1	EG10035	G0-8871	mRNA	sRNA	aldA	arcZ	aldehyde dehydrogenase A	small regulatory RNA ArcZ	1488607	1488614	+	3350696	3350698	+	19	235	71461	23322917	26.3876	3.09832e-14
Hfq_t4rnl1_IP_1	ynfS.ydfT.IGR	uhpT.EST3UTR:G0-17104	IGR	3UTR:sRNA	ynfS.ydfT.IGR	uhpT.EST3UTR:uhpU	Qin prophage; protein YnfS:Qin prophage; putative antitermination protein Q	hexose-6-phosphate:phosphate antiporter:small RNA UhpU	1642209	1642274	+	3845732	3845739	-	19	779	40202	23353632	14.1685	1.387e-09
Hfq_t4rnl1_IP_1	G370	motA.5UTR:G0-17103	mRNA	5UTR:sRNA	flhA	motA.5UTR:motR	flagellar biosynthesis protein FlhA	motility protein A:small RNA MotR	1964812	1964832	-	1977208	1977209	-	19	167	41875	23352571	63.4479	3.71673e-21
Hfq_t4rnl1_IP_1	EG10706	uhpT.EST3UTR:G0-17104	mRNA	3UTR:sRNA	pgsA	uhpT.EST3UTR:uhpU	CDP-diacylglycerol&mdash;glycerol-3-phosphate 3-phosphatidyltransferase	hexose-6-phosphate:phosphate antiporter:small RNA UhpU	1992704	1992777	-	3845732	3845739	-	19	410	40202	23354001	26.9205	1.58496e-14
Hfq_t4rnl1_IP_1	csrA.5UTR	G7047	5UTR	sRNA	csrA.5UTR	dsrA	carbon storage regulator	small regulatory RNA DsrA	2819201	2819294	-	2025223	2025229	-	19	887	99775	23293951	5.00094	0.0496564
Hfq_t4rnl1_IP_1	cspA.5UTR	G0-10699:G0-10699	5UTR	sRNA:sRNA	cspA.5UTR	sdsN:sdsN	cold shock protein CspA	small regulatory RNA SdsN:small regulatory RNA SdsN	3719939	3719991	+	1997038	1997057	+	19	3678	4442	23386493	27.1975	9.34399e-15
Hfq_t4rnl1_IP_1	EG30049	glpX.fpr.IGR	tRNA	IGR	leuT	glpX.fpr.IGR	tRNA-Leu(CAG)	fructose-1,6-bisphosphatase 2:flavodoxin/ferredoxin-NADP<sup>+</sup> reductase	3982643	3982654	+	4114520	4114527	-	19	20359	3021	23371233	7.21985	0.00012762
Hfq_t4rnl1_IP_1	glmZ.hemY.IGR	G0-8871	IGR	sRNA	glmZ.hemY.IGR	arcZ	small regulatory RNA GlmZ:protein HemY	small regulatory RNA ArcZ	3986615	3986642	+	3350693	3350697	+	19	73	71461	23323079	84.9469	5.59379e-23
Hfq_t4rnl1_IP_1	EG10790	G0-8871	mRNA	sRNA	purA	arcZ	adenylosuccinate synthetase	small regulatory RNA ArcZ	4404731	4404779	+	3350692	3350698	+	19	481	71461	23322671	12.8919	8.3069e-09
Hfq_t4rnl1_IP_1	EG10015	glnA.3UTR:glnZ	mRNA	3UTR:sRNA	rodZ	glnA.3UTR:glnZ	cytoskeleton protein RodZ	adenylyl-[glutamine synthetase] // glutamine synthetase:small regulatory RNA GlnZ	2642734	2642773	-	4056427	4056554	-	19	534	85881	23308198	9.65659	1.20135e-06
Hfq_t4rnl1_IP_1	hflC.EST3UTR	ibpB.EST3UTR	3UTR	3UTR	hflC.EST3UTR	ibpB.EST3UTR	regulator of FtsH protease	small heat shock protein IbpB	4404313	4404319	+	3866427	3866514	-	19	206	10154	23384253	212.409	4.13241e-31
Hfq_t4rnl1_IP_1	EG30084:tRNAnn168:rrsA.ileT.TU	tRNAnn1	rRNA:IGR:TU	5UTR	rrsA:rrsA.ileT.IGR:rrsA.ileT.TU	rrsH.5UTR	16S ribosomal RNA:16S ribosomal RNA:tRNA-Ile(GAU):16S ribosomal RNA:tRNA-Ile(GAU)	16S ribosomal RNA	4037069	4037081	+	223690	223797	+	19	45	52870	23341698	186.408	7.81711e-29
Hfq_t4rnl1_IP_1	tehA.5UTR:EG11883	G0-16649:fieF.EST5UTR	5UTR:mRNA	sRNA:5UTR	tehA.5UTR:tehA	cpxQ:fieF.EST5UTR	tellurite resistance protein:tellurite resistance protein	small regulatory RNA CpxQ:Zn<sup>2+</sup>/Fe<sup>2+</sup>/Cd<sup>2+</sup> exporter	1500543	1500680	+	4106383	4106387	+	19	278	12016	23382319	132.995	2.27642e-27
Hfq_t4rnl1_IP_1	mepS.5UTR	G0-8871	5UTR	sRNA	mepS.5UTR	arcZ	peptidoglycan endopeptidase/peptidoglycan L,D-carboxypeptidase	small regulatory RNA ArcZ	2269520	2269890	+	3350695	3350697	+	19	1105	71461	23322047	5.61163	0.00267867
Hfq_t4rnl1_IP_1	EG10891	G0-16636:3'ETS<sup><i>leuZ</i></sup>	mRNA	sRNA:other-ncRNA	rpmG	3'ETS-leuZ:3'ETS<sup><i>leuZ</i></sup>	50S ribosomal subunit protein L33	:	3811284	3811394	-	1991748	1991768	-	19	6584	10146	23377883	6.64927	0.000483416
Hfq_t4rnl1_IP_1	ytfQ.ytfR.TU	G0-8871	TU	sRNA	ytfQ.ytfR.TU	arcZ	galactofuranose ABC transporter periplasmic binding protein:galactofuranose ABC transporter putative ATP binding subunit	small regulatory RNA ArcZ	4450931	4451033	+	3350665	3350697	+	19	163	71461	23322989	38.0436	5.11101e-17
Hfq_t4rnl1_IP_1	EG12183:ampG-int	G0-8871	mRNA:sRNA	sRNA	ampG:ampG-int	arcZ	muropeptide:H<sup>+</sup> symporter:	small regulatory RNA ArcZ	452386	452449	-	3350688	3350697	+	19	543	71461	23322609	11.4199	6.65024e-08
Hfq_t4rnl1_IP_1	G7212	G0-8871	mRNA	sRNA	fadJ	arcZ	multifunctional 3-hydroxyacyl-CoA dehydrogenase/3-hydroxyacyl-CoA epimerase/enoyl-CoA hydratase FadJ	small regulatory RNA ArcZ	2457452	2457580	-	3350696	3350698	+	19	98	71461	23323054	63.2767	7.87304e-21
Hfq_t4rnl1_IP_1	EG11381	G7047	mRNA	sRNA	glgS	dsrA	surface composition regulator	small regulatory RNA DsrA	3191751	3191849	-	2025223	2025261	-	19	365	99775	23294473	12.1532	2.58548e-08
Hfq_t4rnl1_IP_1	EG30102	ibpB.EST3UTR	tRNA	3UTR	thrU	ibpB.EST3UTR	tRNA-Thr(UGU)	small heat shock protein IbpB	4175392	4175425	+	3866426	3866491	-	19	4964	9411	23380238	9.509	1.23058e-06
Hfq_t4rnl1_IP_1	EG10673	fadA.fre.IGR	mRNA	IGR	ompT	fadA.fre.IGR	DLP12 prophage; omptin family outer membrane protease OmpT	3-ketoacyl-CoA thiolase:NAD(P)H-flavin reductase	584669	584781	-	4027234	4027251	-	19	12823	1046	23380744	33.12	2.74279e-16
Hfq_t4rnl1_IP_1	G6889:nemR.nemA.TU:G6890	uhpT.EST3UTR:G0-17104	mRNA:TU:mRNA	3UTR:sRNA	nemR:nemR.nemA.TU:nemA	uhpT.EST3UTR:uhpU	DNA-binding transcriptional repressor NemR:DNA-binding transcriptional repressor NemR:<i>N</i>-ethylmaleimide reductase:<i>N</i>-ethylmaleimide reductase	hexose-6-phosphate:phosphate antiporter:small RNA UhpU	1726599	1726668	+	3845732	3845774	-	19	168	40202	23354243	65.6996	1.92559e-21
Hfq_t4rnl1_IP_1	G7189	G0-8871	mRNA	sRNA	yfbV	arcZ	PF04217 family membrane protein YfbV	small regulatory RNA ArcZ	2413094	2413198	-	3350690	3350697	+	19	456	71461	23322696	13.5987	3.3083e-09
Hfq_t4rnl1_IP_1	fxsA.5UTR:G7832	uhpT.EST3UTR:G0-17104	5UTR:mRNA	3UTR:sRNA	fxsA.5UTR:fxsA	uhpT.EST3UTR:uhpU	protein FxsA:protein FxsA	hexose-6-phosphate:phosphate antiporter:small RNA UhpU	4368657	4368785	+	3845732	3845763	-	19	281	40202	23354130	39.2793	1.83185e-17
Hfq_t4rnl1_IP_1	EG11502:rcsF.EST5UTR:metQ.EST3UTR	sucD.EST3UTR:G0-17009	mRNA:5UTR:3UTR	3UTR:sRNA	rcsF:rcsF.EST5UTR:metQ.EST3UTR	sucD.EST3UTR:sdhX	sensor lipoprotein RcsF:sensor lipoprotein RcsF:L-methionine/D-methionine ABC transporter membrane anchored binding protein	succinyl-CoA synthetase subunit &alpha;:small regulatory RNA SdhX	219912	220073	-	765142	765148	+	19	544	84362	23309707	9.65039	1.20839e-06
Hfq_t4rnl1_IP_1	EG10901	uhpT.EST3UTR:G0-17104	mRNA	3UTR:sRNA	rpsB	uhpT.EST3UTR:uhpU	30S ribosomal subunit protein S2	hexose-6-phosphate:phosphate antiporter:small RNA UhpU	189865	189917	+	3845731	3845739	-	19	1668	40202	23352743	6.6168	0.000551381
Hfq_t4rnl1_IP_1	tcyP.5UTR	mgtL.mgtA.TU	5UTR	TU	tcyP.5UTR	mgtL.mgtA.TU	cystine/sulfocysteine:cation symporter	leader peptide MgtL:Mg<sup>2+</sup> importing P-type ATPase	1810880	1810912	+	4467530	4467531	+	19	1036	15384	23378193	27.8699	6.5559e-15
Hfq_t4rnl1_IP_1	EG10670:ompC.5UTR:micF.ompC.IGR	fadA.fre.IGR	mRNA:5UTR:IGR	IGR	ompC:ompC.5UTR:micF.ompC.IGR	fadA.fre.IGR	outer membrane porin C:outer membrane porin C:small regulatory RNA MicF:outer membrane porin C	3-ketoacyl-CoA thiolase:NAD(P)H-flavin reductase	2312676	2312939	-	4027233	4027292	-	19	22493	1046	23371074	18.8735	7.84078e-12
Hfq_t4rnl1_IP_1	EG10241	G0-8878	mRNA	sRNA	dnaK	cyaR	chaperone protein DnaK	small regulatory RNA CyaR	13705	13748	+	2167164	2167200	+	18	927	20107	23373580	22.572	2.74247e-12
Hfq_t4rnl1_IP_1	EG30024	malG.3UTR	tRNA	sRNA	aspU	malG.3UTR	tRNA-Asp(GUC)	maltose ABC transporter membrane subunit MalG	228928	228976	+	4242531	4242538	-	18	36155	1945	23356514	5.9785	0.00741559
Hfq_t4rnl1_IP_1	frmB.AS:frmB.frmA.TU_AS	G0-8871	AS:AS	sRNA	frmB.AS:frmB.frmA.TU_AS	arcZ	<i>S</i>-formylglutathione hydrolase FrmB:<i>S</i>-formylglutathione hydrolase FrmB:<i>S</i>-(hydroxymethyl)glutathione dehydrogenase	small regulatory RNA ArcZ	378329	378388	+	3350667	3350698	+	18	25	71462	23323127	234.987	5.60018e-28
Hfq_t4rnl1_IP_1	sbcC.EST3UTR	cpxP.3UTR:G0-16649:fieF.EST5UTR	3UTR	3UTR:sRNA:5UTR	sbcC.EST3UTR	cpxP.3UTR:cpxQ:fieF.EST5UTR	ATP-dependent structure-specific DNA nuclease - SbcC subunit	periplasmic protein CpxP:small regulatory RNA CpxQ:Zn<sup>2+</sup>/Fe<sup>2+</sup>/Cd<sup>2+</sup> exporter	412505	412531	-	4106379	4106386	+	18	4610	12017	23377987	7.59596	5.90893e-05
Hfq_t4rnl1_IP_1	EG10153	G0-8871	mRNA	sRNA	moeA	arcZ	molybdopterin molybdotransferase	small regulatory RNA ArcZ	865567	865575	-	3350690	3350697	+	18	177	71462	23322975	33.1901	6.8508e-15
Hfq_t4rnl1_IP_1	EG11405	G0-17021.AS:G0-10671	mRNA	AS:sRNA	cydD	mgtT.AS:mgrR	glutathione/L-cysteine ABC exporter subunit CydD	protein MgtT:small regulatory RNA MgrR	930744	930795	-	1622817	1622835	-	18	221	217792	23176601	8.66738	3.786e-05
Hfq_t4rnl1_IP_1	G6501	G0-8871	mRNA	sRNA	rlmI	arcZ	23S rRNA m<sup>5</sup>C1962 methyltransferase	small regulatory RNA ArcZ	1029846	1029898	-	3350679	3350697	+	18	182	71462	23322970	32.2782	1.08751e-14
Hfq_t4rnl1_IP_1	EG10674	cpxP.3UTR:G0-16649:fieF.EST5UTR	mRNA	3UTR:sRNA:5UTR	oppA	cpxP.3UTR:cpxQ:fieF.EST5UTR	oligopeptide ABC transporter periplasmic binding protein	periplasmic protein CpxP:small regulatory RNA CpxQ:Zn<sup>2+</sup>/Fe<sup>2+</sup>/Cd<sup>2+</sup> exporter	1301204	1301221	+	4106353	4106387	+	18	2345	12017	23380252	14.9342	2.86095e-09
Hfq_t4rnl1_IP_1	EG10926	G0-8871	mRNA	sRNA	sbcB	arcZ	exodeoxyribonuclease I	small regulatory RNA ArcZ	2082823	2082886	+	3350695	3350697	+	18	97	71462	23323055	60.5635	3.54914e-19
Hfq_t4rnl1_IP_1	EG12434	G0-8871	mRNA	sRNA	ygiM	arcZ	putative signal transduction protein (SH3 domain)	small regulatory RNA ArcZ	3201306	3201383	+	3350680	3350697	+	18	105	71462	23323047	55.9491	1.28093e-18
Hfq_t4rnl1_IP_1	yhaI.EST3UTR	G0-8871	3UTR	sRNA	yhaI.EST3UTR	arcZ	putative inner membrane protein	small regulatory RNA ArcZ	3253302	3253336	+	3350695	3350698	+	18	3	71462	23323149	1958.23	1.30491e-36
Hfq_t4rnl1_IP_1	EG12802	uhpT.EST3UTR:G0-17104	mRNA	3UTR:sRNA	yrbG	uhpT.EST3UTR:uhpU	putative transport protein YrbG	hexose-6-phosphate:phosphate antiporter:small RNA UhpU	3340424	3340426	+	3845732	3845773	-	18	87	40203	23354324	120.188	2.19727e-24
Hfq_t4rnl1_IP_1	G0-8872	3'ETS<sup><i>leuZ</i></sup>.EST3UTR:G0-16636:3'ETS<sup><i>leuZ</i></sup>	sRNA	3UTR:sRNA:other-ncRNA	ryhB	3'ETS<sup><i>leuZ</i></sup>.EST3UTR:3'ETS-leuZ:3'ETS<sup><i>leuZ</i></sup>	small regulatory RNA RyhB	::	3581004	3581016	-	1991747	1991766	-	18	3717	10147	23380750	11.1584	3.61039e-07
Hfq_t4rnl1_IP_1	yhhA.AS	G0-17102	AS	sRNA	yhhA.AS	fliX	DUF2756 domain-containing protein YhhA	small RNA FliX	3587254	3587276	-	2001911	2001918	-	18	36	254847	23139731	45.3993	5.73815e-16
Hfq_t4rnl1_IP_1	mgtA.ridA.IGR	uhpT.EST3UTR:G0-17104	IGR	3UTR:sRNA	mgtA.ridA.IGR	uhpT.EST3UTR:uhpU	Mg<sup>2+</sup> importing P-type ATPase:enamine/imine deaminase, redox-regulated chaperone	hexose-6-phosphate:phosphate antiporter:small RNA UhpU	4470472	4470482	+	3845732	3845739	-	18	62	40203	23354349	168.651	1.01446e-26
Hfq_t4rnl1_IP_1	EG10938	G0-16649:fieF.EST5UTR	mRNA	sRNA:5UTR	secD	cpxQ:fieF.EST5UTR	Sec translocon accessory complex subunit SecD	small regulatory RNA CpxQ:Zn<sup>2+</sup>/Fe<sup>2+</sup>/Cd<sup>2+</sup> exporter	427663	427721	+	4106383	4106387	+	18	4096	12017	23378501	8.54935	2.71942e-05
Hfq_t4rnl1_IP_1	EG10888	EG12313	mRNA	mRNA	rpmD	zapD	50S ribosomal subunit protein L30	cell division factor ZapD	3444656	3444701	-	112579	112582	-	18	11918	352	23382344	100.326	1.4589e-23
Hfq_t4rnl1_IP_1	EG11133	sucD.EST3UTR:G0-17009	mRNA	3UTR:sRNA	nlpC	sucD.EST3UTR:sdhX	NlpC/P60 family lipoprotein NlpC	succinyl-CoA synthetase subunit &alpha;:small regulatory RNA SdhX	1792267	1792300	-	765095	765148	+	18	86	97196	23297332	50.1686	1.18706e-17
Hfq_t4rnl1_IP_1	G7039	G0-8883	mRNA	sRNA	tcyJ	sdsR	cystine ABC transporter periplasmic binding protein	small regulatory RNA SdsR	2000227	2000392	-	1923104	1923106	-	18	4225	3739	23386650	26.6476	1.40934e-13
Hfq_t4rnl1_IP_1	EG12025	G0-8871	mRNA	sRNA	sanA	arcZ	DUF218 domain-containing protein SanA	small regulatory RNA ArcZ	2233439	2233519	+	3350680	3350697	+	18	330	71462	23322822	17.8018	2.13103e-10
Hfq_t4rnl1_IP_1	flhD.5UTR	G0-16649:fieF.EST5UTR	5UTR	sRNA:5UTR	flhD.5UTR	cpxQ:fieF.EST5UTR	DNA-binding transcriptional dual regulator FlhD	small regulatory RNA CpxQ:Zn<sup>2+</sup>/Fe<sup>2+</sup>/Cd<sup>2+</sup> exporter	1978239	1978395	-	4106385	4106387	+	18	3811	12017	23378786	9.18881	8.54976e-06
Hfq_t4rnl1_IP_1	ykgJ.AS:ykgJ.ecpE.IGR	G0-17021.AS:G0-10671	AS:IGR	AS:sRNA	ykgJ.AS:ykgJ.ecpE.IGR	mgtT.AS:mgrR	putative metal-chelating domain-containing protein YkgJ:putative metal-chelating domain-containing protein YkgJ:putative fimbrial chaperone EcpE	protein MgtT:small regulatory RNA MgrR	304103	304337	+	1622817	1622847	-	18	247	217792	23176575	7.75502	0.000206379
Hfq_t4rnl1_IP_1	EG30055:tRNAnn36:lysT.valT.TU:EG30109	tRNAnn151:rrsC.gltU.TU	tRNA:IGR:TU:tRNA	IGR:TU	lysT:lysT.valT.IGR:lysT.valT.TU:valT	rrsC.gltU.IGR:rrsC.gltU.TU	tRNA-Lys(UUU):tRNA-Lys(UUU):tRNA-Val(UAC):tRNA-Lys(UUU):tRNA-Val(UAC):tRNA-Val(UAC)	16S ribosomal RNA:tRNA-Glu(UUC):16S ribosomal RNA:tRNA-Glu(UUC)	780554	780815	+	3943376	3943383	+	18	76582	375	23317657	14.615	5.65511e-09
Hfq_t4rnl1_IP_1	ftsB.EST5UTR	cpxP.3UTR:G0-16649:fieF.EST5UTR	5UTR	3UTR:sRNA:5UTR	ftsB.EST5UTR	cpxP.3UTR:cpxQ:fieF.EST5UTR	cell division protein FtsB	periplasmic protein CpxP:small regulatory RNA CpxQ:Zn<sup>2+</sup>/Fe<sup>2+</sup>/Cd<sup>2+</sup> exporter	2872727	2872901	-	4106379	4106387	+	18	774	12017	23381823	45.2495	1.53559e-17
Hfq_t4rnl1_IP_1	yshB.hemN.IGR	ykgH.EST3UTR	IGR	3UTR	yshB.hemN.IGR	ykgH.EST3UTR	uncharacterized protein YshB:coproporphyrinogen III dehydrogenase	uncharacterized protein YkgH	4053449	4053509	-	324603	324629	-	18	427	8915	23385272	110.577	2.38505e-24
Hfq_t4rnl1_IP_1	rpsB.5UTR:EG10901	EG10817	5UTR:mRNA	mRNA	rpsB.5UTR:rpsB	rbsD	30S ribosomal subunit protein S2:30S ribosomal subunit protein S2	D-ribose pyranase	189866	189894	+	3933346	3933645	+	18	821	2615	23391178	196.115	7.37564e-29
Hfq_t4rnl1_IP_1	G7743	G0-8871	mRNA	sRNA	hslR	arcZ	heat shock protein Hsp15	small regulatory RNA ArcZ	3529457	3529513	+	3350666	3350697	+	18	278	71462	23322874	21.1317	1.2413e-11
Hfq_t4rnl1_IP_1	tsr.EST3UTR:lgoT.AS	EG11034	3UTR:AS	mRNA	tsr.EST3UTR:lgoT.AS	tsr	methyl-accepting chemotaxis protein Tsr:galactonate:H+ symporter	methyl-accepting chemotaxis protein Tsr	4593343	4593494	+	4592239	4592420	+	18	4756	3023	23386835	29.2795	2.75701e-14
Hfq_t4rnl1_IP_1	G7538:yghG.EST5UTR:pppA.EST3UTR:G7539	sucD.EST3UTR:G0-17009	mRNA:5UTR:3UTR:mRNA	3UTR:sRNA	yghG:yghG.EST5UTR:pppA.EST3UTR:pppA	sucD.EST3UTR:sdhX	lipoprotein YghG:lipoprotein YghG:prepilin peptidase:prepilin peptidase	succinyl-CoA synthetase subunit &alpha;:small regulatory RNA SdhX	3113466	3113583	-	765101	765149	+	18	176	84363	23310075	28.2587	1.12763e-13
Hfq_t4rnl1_IP_1	G7619	G0-8863	mRNA	sRNA	yhaJ	rprA	DNA-binding transcriptional activator YhaJ	small regulatory RNA RprA	3253923	3254210	-	1770470	1770476	+	18	1906	5323	23387385	41.493	6.34192e-17
Hfq_t4rnl1_IP_1	EG10034	uhpT.EST3UTR:G0-17104	mRNA	3UTR:sRNA	alaS	uhpT.EST3UTR:uhpU	alanine&mdash;tRNA ligase/DNA-binding transcriptional repressor	hexose-6-phosphate:phosphate antiporter:small RNA UhpU	2821766	2821991	-	3845731	3845739	-	18	1117	40203	23353294	9.36071	6.85544e-06
Hfq_t4rnl1_IP_1	tRNAnn1	tRNAnn176:rrsB.gltT.TU	5UTR	IGR:TU	rrsH.5UTR	rrsB.gltT.IGR:rrsB.gltT.TU	16S ribosomal RNA	16S ribosomal RNA:tRNA-Glu(UUC):16S ribosomal RNA:tRNA-Glu(UUC)	223623	223675	+	4168230	4168263	+	17	43369	99	23351147	92.4576	5.72813e-21
Hfq_t4rnl1_IP_1	EG11035	G0-8878	mRNA	sRNA	tsx	cyaR	nucleoside-specific channel-forming protein Tsx	small regulatory RNA CyaR	431173	431197	-	2167199	2167200	+	17	154	20108	23374353	128.321	1.41021e-23
Hfq_t4rnl1_IP_1	sdhC.ybgU.IGR	G0-8871	IGR	sRNA	sdhC.ybgU.IGR	arcZ	succinate:quinone oxidoreductase, membrane protein SdhC:protein YbgU	small regulatory RNA ArcZ	754809	754890	-	3350663	3350697	+	17	24	71463	23323128	231.176	4.58229e-26
Hfq_t4rnl1_IP_1	EG10184	G0-8871	mRNA	sRNA	cysB	arcZ	DNA-binding transcriptional dual regulator CysB	small regulatory RNA ArcZ	1334201	1334224	+	3350693	3350697	+	17	474	71463	23322678	11.7049	7.86771e-07
Hfq_t4rnl1_IP_1	ttcC_pg.ynaM.IGR	ykgH.EST3UTR	IGR	3UTR	ttcC_pg.ynaM.IGR	ykgH.EST3UTR	Rac prophage; protein YnaM	uncharacterized protein YkgH	1434572	1434574	-	324602	324629	-	17	1022	8916	23384677	43.6274	4.62501e-16
Hfq_t4rnl1_IP_1	flxA.ydfW.IGR	uhpT.EST3UTR:G0-17104	IGR	3UTR:sRNA	flxA.ydfW.IGR	uhpT.EST3UTR:uhpU	Qin prophage; PF14282 family protein FlxA:Qin prophage; protein YdfW	hexose-6-phosphate:phosphate antiporter:small RNA UhpU	1646814	1646875	+	3845732	3845774	-	17	843	40204	23353568	11.714	8.65671e-07
Hfq_t4rnl1_IP_1	G6984	G0-8871	mRNA	sRNA	leuE	arcZ	leucine exporter	small regulatory RNA ArcZ	1880501	1880586	-	3350693	3350697	+	17	128	71463	23323024	43.3454	1.31365e-15
Hfq_t4rnl1_IP_1	G0-16636:3'ETS<sup><i>leuZ</i></sup>	ompF.5UTR	sRNA:other-ncRNA	5UTR	3'ETS-leuZ:3'ETS<sup><i>leuZ</i></sup>	ompF.5UTR	:	outer membrane porin F	1991777	1991800	-	987013	987066	-	17	1721	23367	23369527	9.87905	1.12578e-05
Hfq_t4rnl1_IP_1	EG30020	tRNAnn70.AS	tRNA	AS	asnT	serU.3UTR.AS	tRNA-Asn(GUU)	tRNA-Ser(CGA)	2044549	2044600	+	2043176	2043181	+	17	15782	2673	23376160	9.42022	2.28077e-05
Hfq_t4rnl1_IP_1	EG10108	G0-8871	mRNA	sRNA	bcp	arcZ	thiol peroxidase	small regulatory RNA ArcZ	2600742	2600747	+	3350689	3350697	+	17	443	71463	23322709	12.524	3.48084e-07
Hfq_t4rnl1_IP_1	EG10914	xylB.xylA.TU	mRNA	TU	rpsO	xylB.xylA.TU	30S ribosomal subunit protein S15	xylulokinase:xylose isomerase	3311606	3311643	-	3729386	3729391	-	17	5265	2385	23386965	31.6618	8.72205e-14
Hfq_t4rnl1_IP_1	tRNAnn153:gltU.rrlC.TU	tRNAnn173:rrlA.rrfA.TU	IGR:TU	IGR:TU	gltU.rrlC.IGR:gltU.rrlC.TU	rrlA.rrfA.IGR:rrlA.rrfA.TU	tRNA-Glu(UUC):23S ribosomal RNA:tRNA-Glu(UUC):23S ribosomal RNA	23S ribosomal RNA:5S ribosomal RNA:23S ribosomal RNA:5S ribosomal RNA	3943652	3943671	+	4040455	4040460	+	17	922	28	23393665	15404.9	3.19463e-57
Hfq_t4rnl1_IP_1	trxA.5UTR	G0-8871	5UTR	sRNA	trxA.5UTR	arcZ	oxidized thioredoxin // thioredoxin 1	small regulatory RNA ArcZ	3965649	3965694	+	3350695	3350697	+	17	636	71463	23322516	8.7234	8.43646e-05
Hfq_t4rnl1_IP_1	EG11459	cpxP.3UTR:G0-16649:fieF.EST5UTR	mRNA	3UTR:sRNA:5UTR	yifK	cpxP.3UTR:cpxQ:fieF.EST5UTR	putative transporter YifK	periplasmic protein CpxP:small regulatory RNA CpxQ:Zn<sup>2+</sup>/Fe<sup>2+</sup>/Cd<sup>2+</sup> exporter	3981974	3981991	+	4106366	4106387	+	17	263	12018	23382334	125.762	1.35796e-23
Hfq_t4rnl1_IP_1	yjdM.EST5UTR	uhpT.EST3UTR:G0-17104	5UTR	3UTR:sRNA	yjdM.EST5UTR	uhpT.EST3UTR:uhpU	zinc ribbon domain-containing protein YjdM	hexose-6-phosphate:phosphate antiporter:small RNA UhpU	4326741	4326798	-	3845731	3845762	-	17	562	40204	23353849	17.5712	1.5137e-09
Hfq_t4rnl1_IP_1	dcuA.5UTR	motA.5UTR:G0-17103	5UTR	5UTR:sRNA	dcuA.5UTR	motA.5UTR:motR	C4-dicarboxylate transporter DcuA	motility protein A:small RNA MotR	4366773	4366788	-	1977207	1977230	-	17	1408	41877	23351330	6.73259	0.00360603
Hfq_t4rnl1_IP_1	ppa.5UTR	EG30063	5UTR	sRNA	ppa.5UTR	micF	inorganic pyrophosphatase	small regulatory RNA MicF	4449669	4449688	-	2313163	2313177	+	17	4370	6847	23383398	13.2854	1.07655e-07
Hfq_t4rnl1_IP_1	EG10673	allE.EST3UTR	mRNA	3UTR	ompT	allE.EST3UTR	DLP12 prophage; omptin family outer membrane protease OmpT	(S)-ureidoglycine aminohydrolase	584655	584686	-	543192	543210	-	17	2178	5356	23387081	34.0821	2.59926e-14
Hfq_t4rnl1_IP_1	EG10532	G0-8863	mRNA	sRNA	leuS	rprA	leucine&mdash;tRNA ligase	small regulatory RNA RprA	672740	672810	-	1770473	1770478	+	17	1105	5324	23388186	67.5842	3.10121e-19
Hfq_t4rnl1_IP_1	EG30103	ibpB.EST3UTR	tRNA	3UTR	thrV	ibpB.EST3UTR	tRNA-Thr(GGU)	small heat shock protein IbpB	3423407	3423655	-	3866426	3866433	-	17	5228	9413	23379974	8.07661	0.000231085
Hfq_t4rnl1_IP_1	EG10426	G0-8871	mRNA	sRNA	helD	arcZ	DNA helicase IV	small regulatory RNA ArcZ	1024609	1024799	+	3350695	3350697	+	17	232	71463	23322920	23.9146	1.45025e-11
Hfq_t4rnl1_IP_1	cpdB.AS	G0-8871	AS	sRNA	cpdB.AS	arcZ	2',3'-cyclic-nucleotide 2'-phosphodiesterase/3'-nucleotidase	small regulatory RNA ArcZ	4436454	4436557	+	3350689	3350697	+	17	40	71463	23323112	138.706	4.03077e-23
Hfq_t4rnl1_IP_1	EG12611	uhpT.EST3UTR:G0-17104	mRNA	3UTR:sRNA	yabQ	uhpT.EST3UTR:uhpU	protein YabQ	hexose-6-phosphate:phosphate antiporter:small RNA UhpU	59122	59281	+	3845732	3845775	-	17	252	40204	23354159	39.1871	4.14301e-15
Hfq_t4rnl1_IP_1	EG10459	G0-8863	mRNA	sRNA	hsdR	rprA	type I restriction enzyme EcoKI endonuclease subunit	small regulatory RNA RprA	4586766	4586899	-	1770470	1770477	+	17	546	5324	23388745	136.781	2.50844e-24
Hfq_t4rnl1_IP_1	EG10179	uhpT.EST3UTR:G0-17104	mRNA	3UTR:sRNA	cyoB	uhpT.EST3UTR:uhpU	cytochrome <i>bo</i><sub>3</sub> subunit 1	hexose-6-phosphate:phosphate antiporter:small RNA UhpU	449251	449395	-	3845732	3845762	-	17	1686	40204	23352725	5.85679	0.0266278
Hfq_t4rnl1_IP_1	cydA.mngB.IGR	G0-8871	IGR	sRNA	cydA.mngB.IGR	arcZ	cytochrome <i>bd</i>-I subunit 1:&alpha;-mannosidase	small regulatory RNA ArcZ	770852	770915	-	3350678	3350697	+	17	19	71463	23323133	292.012	2.63677e-27
Hfq_t4rnl1_IP_1	EG11344	G0-8871	mRNA	sRNA	mnmA	arcZ	tRNA-specific 2-thiouridylase	small regulatory RNA ArcZ	1193089	1193112	-	3350680	3350697	+	17	870	71463	23322282	6.37704	0.00832038
Hfq_t4rnl1_IP_1	EG11392	3'ETS<sup><i>leuZ</i></sup>.EST3UTR:G0-16636:3'ETS<sup><i>leuZ</i></sup>	mRNA	3UTR:sRNA:other-ncRNA	nhaB	3'ETS<sup><i>leuZ</i></sup>.EST3UTR:3'ETS-leuZ:3'ETS<sup><i>leuZ</i></sup>	Na<sup>+</sup>:H<sup>+</sup> antiporter NhaB	::	1233188	1233343	-	1991746	1991779	-	17	1215	10148	23383252	32.2402	6.76617e-14
Hfq_t4rnl1_IP_1	EG11342	G0-8871	mRNA	sRNA	ychE	arcZ	MarC family putative inner membrane protein YchE	small regulatory RNA ArcZ	1299080	1299158	+	3350678	3350697	+	17	521	71463	23322631	10.649	4.166e-06
Hfq_t4rnl1_IP_1	malM.AS	sucD.EST3UTR:G0-17009	AS	3UTR:sRNA	malM.AS	sucD.EST3UTR:sdhX	maltose regulon periplasmic protein	succinyl-CoA synthetase subunit &alpha;:small regulatory RNA SdhX	4250335	4250467	-	765135	765148	+	17	176	84364	23310075	26.6884	2.90687e-12
Hfq_t4rnl1_IP_1	EG10880	EG10915	mRNA	mRNA	rplS	rpsP	50S ribosomal subunit protein L19	30S ribosomal subunit protein S16	2744187	2744355	-	2745913	2745990	-	17	9441	8822	23376352	4.77134	0.0298733
Hfq_t4rnl1_IP_1	EG10909	tsgA.EST3UTR	mRNA	3UTR	rpsJ	tsgA.EST3UTR	30S ribosomal subunit protein S10	putative transporter TsgA	3452708	3453194	-	3493788	3493789	+	17	85257	421	23308937	11.0398	2.52307e-06
Hfq_t4rnl1_IP_1	insH-7.EST5UTR:wbbK.insH-7.IGR	insH-7.gnd.IGR	5UTR:IGR	IGR	insH-7.EST5UTR:wbbK.insH-7.IGR	insH-7.gnd.IGR	:putative glycosyltransferase WbbK	6-phosphogluconate dehydrogenase, decarboxylating	2102951	2103269	-	2101367	2101684	-	17	2020	2445	23390150	80.5103	1.60034e-20
Hfq_t4rnl1_IP_1	EG10652	G0-8871	mRNA	sRNA	nhaA	arcZ	Na<sup>+</sup>:H<sup>+</sup> antiporter NhaA	small regulatory RNA ArcZ	18615	18643	+	3350677	3350697	+	16	558	71464	23322594	9.35783	0.000114878
Hfq_t4rnl1_IP_1	EG10055	G0-8914	mRNA	sRNA	araD	gadY	L-ribulose-5-phosphate 4-epimerase AraD	small regulatory RNA GadY	65968	65997	-	3664945	3664969	+	16	1236	33934	23359446	8.91105	0.000208661
Hfq_t4rnl1_IP_1	gcd.cueO.IGR	uhpT.EST3UTR:G0-17104	IGR	3UTR:sRNA	gcd.cueO.IGR	uhpT.EST3UTR:uhpU	quinoprotein glucose dehydrogenase:multicopper oxidase CueO	hexose-6-phosphate:phosphate antiporter:small RNA UhpU	138683	138696	-	3845732	3845739	-	16	55	40205	23354356	168.984	3.13326e-23
Hfq_t4rnl1_IP_1	G6489	EG31116	mRNA	sRNA	uup	oxyS	ATP-binding protein Uup	small regulatory RNA OxyS	1011048	1011076	+	4158278	4158286	-	16	223	14287	23380106	117.414	1.98464e-21
Hfq_t4rnl1_IP_1	G364	uhpT.EST3UTR:G0-17104	mRNA	3UTR:sRNA	flgH	uhpT.EST3UTR:uhpU	flagellar L-ring protein	hexose-6-phosphate:phosphate antiporter:small RNA UhpU	1135715	1135737	+	3845732	3845755	-	16	824	40205	23353587	11.2789	7.19145e-06
Hfq_t4rnl1_IP_1	folM.EST3UTR	G0-8871	3UTR	sRNA	folM.EST3UTR	arcZ	dihydromonapterin reductase	small regulatory RNA ArcZ	1681727	1681798	+	3350691	3350697	+	16	127	71464	23323025	41.1163	4.50039e-14
Hfq_t4rnl1_IP_1	G0-10649	agaA.EST3UTR	mRNA	3UTR	yoaK	agaA.EST3UTR	uncharacterized membrane protein YoaK	putative truncated N-acetylgalactosamine-6-phosphate deacetylase	1878835	1878852	+	3281676	3281677	+	16	569	267	23393780	2463.75	1.82664e-42
Hfq_t4rnl1_IP_1	EG12693	G0-8871	mRNA	sRNA	nudL	arcZ	putative NUDIX hydrolase with low 3-phosphohydroxypyruvate phosphatase activity	small regulatory RNA ArcZ	1896202	1896223	+	3350695	3350698	+	16	265	71464	23322887	19.7047	2.31402e-09
Hfq_t4rnl1_IP_1	yecR.ftnA.IGR	G0-8863	IGR	sRNA	yecR.ftnA.IGR	rprA	lipoprotein YecR:ferritin iron storage protein	small regulatory RNA RprA	1988647	1988670	+	1770460	1770477	+	16	1288	5325	23388003	54.5604	2.26696e-16
Hfq_t4rnl1_IP_1	EG10197	uhpT.EST3UTR:G0-17104	mRNA	3UTR:sRNA	cysU	uhpT.EST3UTR:uhpU	sulfate/thiosulfate ABC transporter inner membrane subunit CysU	hexose-6-phosphate:phosphate antiporter:small RNA UhpU	2542120	2542177	-	3845732	3845737	-	16	87	40205	23354324	106.829	2.08674e-20
Hfq_t4rnl1_IP_1	G0-16690:rpoE.5UTR	micL.EST3UTR:G0-16601	mRNA:5UTR	3UTR:sRNA	rseD:rpoE.5UTR	micL.EST3UTR:micL	<i>rpoE</i> leader peptide:RNA polymerase sigma factor RpoE	small regulatory RNA MicL-S:small regulatory RNA MicL-S	2710014	2710039	-	1958440	1958448	-	16	848	2329	23391439	189.501	6.7262e-25
Hfq_t4rnl1_IP_1	kgtP.EST5UTR	thyA.EST3UTR	5UTR	3UTR	kgtP.EST5UTR	thyA.EST3UTR	&alpha;-ketoglutarate:H<sup>+</sup> symporter	thymidylate synthase	2725777	2725798	-	2964311	2964315	-	16	8579	1800	23384237	24.2289	6.73134e-11
Hfq_t4rnl1_IP_1	G7484	G0-8871	mRNA	sRNA	ygeR	arcZ		small regulatory RNA ArcZ	2999734	2999737	-	3350696	3350697	+	16	197	71464	23322955	26.5064	2.89803e-11
Hfq_t4rnl1_IP_1	EG30065	tRNAnn70.AS	tRNA	AS	pheV	serU.3UTR.AS	tRNA-Phe(GAA)	tRNA-Ser(CGA)	3110412	3110413	+	2043163	2043181	+	16	1776	2674	23390166	78.8041	6.86495e-19
Hfq_t4rnl1_IP_1	argR.5UTR	dsrA.yodD.IGR:G7047	5UTR	IGR:sRNA	argR.5UTR	dsrA.yodD.IGR:dsrA	DNA-binding transcriptional dual regulator ArgR	small regulatory RNA DsrA:stress-induced protein:small regulatory RNA DsrA	3384601	3384700	+	2025222	2025224	-	16	340	99778	23294498	10.9865	1.27663e-05
Hfq_t4rnl1_IP_1	EG10766	G0-8863	mRNA	sRNA	secY	rprA	Sec translocon subunit SecY	small regulatory RNA RprA	3443328	3443383	-	1770469	1770477	+	16	6972	5325	23382319	10.077	3.35778e-05
Hfq_t4rnl1_IP_1	EG30066	G0-10592	tRNA	sRNA	proK	rydC	tRNA-Pro(CGG)	small regulatory RNA RydC	3708688	3708692	-	1491442	1491451	-	16	300	30794	23363522	40.4642	3.32661e-14
Hfq_t4rnl1_IP_1	EG10993	ibpB.EST3UTR	mRNA	3UTR	tdh	ibpB.EST3UTR	threonine dehydrogenase	small heat shock protein IbpB	3791306	3791336	-	3866426	3866474	-	16	4631	9414	23380571	8.58077	0.000338421
Hfq_t4rnl1_IP_1	waaL.AS:G0-17041	G0-8871	AS:mRNA	sRNA	waaL.AS:yibX	arcZ	O-antigen ligase:protein YibX-S // protein YibX	small regulatory RNA ArcZ	3797816	3797828	-	3350694	3350698	+	16	701	71464	23322451	7.44884	0.0027976
Hfq_t4rnl1_IP_1	kup.5UTR	G0-8871	5UTR	sRNA	kup.5UTR	arcZ	K<sup>+</sup>:H<sup>+</sup> symporter Kup	small regulatory RNA ArcZ	3931223	3931259	+	3350690	3350697	+	16	193	71464	23322959	27.0557	2.14011e-11
Hfq_t4rnl1_IP_1	hdfR.5UTR	G0-8867	5UTR	sRNA	hdfR.5UTR	gcvB	DNA-binding transcriptional dual regulator HdfR	small regulatory RNA GcvB	3947975	3947991	-	2942901	2942902	+	16	158	155605	23238853	15.1236	1.66457e-07
Hfq_t4rnl1_IP_1	EG11064	G0-8871	mRNA	sRNA	uvrD	arcZ	DNA helicase II	small regulatory RNA ArcZ	4000018	4000072	+	3350695	3350697	+	16	215	71464	23322937	24.2872	1.05527e-10
Hfq_t4rnl1_IP_1	EG11479	G0-10699:G0-10699	mRNA	sRNA:sRNA	tatC	sdsN:sdsN	twin arginine protein translocation system - TatC protein	small regulatory RNA SdsN:small regulatory RNA SdsN	4022902	4022927	+	1997022	1997057	+	16	138	4445	23390033	610.099	1.14074e-32
Hfq_t4rnl1_IP_1	EG10339:ftsA.ftsZ.TU:EG10347	dinI.EST3UTR	mRNA:TU:mRNA	3UTR	ftsA:ftsA.ftsZ.TU:ftsZ	dinI.EST3UTR	cell division protein FtsA:cell division protein FtsA:cell division protein FtsZ:cell division protein FtsZ	DNA damage-inducible protein I	105244	105340	+	1121201	1121208	-	16	5865	3187	23385564	20.0179	1.22317e-09
Hfq_t4rnl1_IP_1	G6661	G0-8871	mRNA	sRNA	ycjG	arcZ	L-Ala-D/L-Glu epimerase	small regulatory RNA ArcZ	1389653	1389711	+	3350693	3350697	+	16	227	71464	23322925	23.0033	2.35481e-10
Hfq_t4rnl1_IP_1	G0-10606	G0-8871	mRNA	sRNA	yjbT	arcZ	PF17089 family protein YjbT	small regulatory RNA ArcZ	4239845	4239902	-	3350679	3350697	+	16	10	71464	23323142	522.179	5.47394e-28
Hfq_t4rnl1_IP_1	G7717	ykgH.EST3UTR	mRNA	3UTR	kefG	ykgH.EST3UTR	glutathione-regulated potassium-efflux system ancillary protein KefG	uncharacterized protein YkgH	3480982	3481015	-	324603	324605	-	16	280	8917	23385419	149.861	3.68694e-23
Hfq_t4rnl1_IP_1	G0-10698	G0-8878	other-ncRNA	sRNA	G0-10698	cyaR		small regulatory RNA CyaR	1670976	1671097	-	2167159	2167200	+	16	1032	20109	23373475	18.0208	6.44934e-09
Hfq_t4rnl1_IP_1	tRNAnn5:ileV.alaV.TU:EG30010	yneM.5UTR:yneM:G0-8892	IGR:TU:tRNA	5UTR:mRNA:mRNA	ileV.alaV.IGR:ileV.alaV.TU:alaV	yneM.5UTR:yneM:mgtS	tRNA-Ile(GAU):tRNA-Ala(UGC):tRNA-Ile(GAU):tRNA-Ala(UGC):tRNA-Ala(UGC)	::small protein MgtS	225499	225500	+	1622610	1622722	+	16	28581	846	23365189	15.4611	6.65805e-08
Hfq_t4rnl1_IP_1	G6849	uhpT.EST3UTR:G0-17104	mRNA	3UTR:sRNA	dmsD	uhpT.EST3UTR:uhpU	redox enzyme maturation protein DmsD	hexose-6-phosphate:phosphate antiporter:small RNA UhpU	1664533	1664692	+	3845732	3845739	-	16	619	40205	23353792	15.0144	1.0862e-07
Hfq_t4rnl1_IP_1	EG12525	EG31116	mRNA	sRNA	mgtA	oxyS	Mg<sup>2+</sup> importing P-type ATPase	small regulatory RNA OxyS	4468842	4468902	+	4158278	4158286	-	16	212	14287	23380117	123.506	9.16238e-22
Hfq_t4rnl1_IP_1	EG11569	G0-8863	mRNA	sRNA	lptD	rprA	lipopolysaccharide assembly protein LptD	small regulatory RNA RprA	56064	56177	-	1770457	1770477	+	16	704	5325	23388587	99.8232	1.77763e-20
Hfq_t4rnl1_IP_1	EG10815:G0-17077:rbsB.rbsK.TU	G0-16649:fieF.EST5UTR	mRNA:sRNA:TU	sRNA:5UTR	rbsB:rbsZ:rbsB.rbsK.TU	cpxQ:fieF.EST5UTR	ribose ABC transporter periplasmic binding protein:small regulatory RNA RbsZ:ribose ABC transporter periplasmic binding protein:ribokinase	small regulatory RNA CpxQ:Zn<sup>2+</sup>/Fe<sup>2+</sup>/Cd<sup>2+</sup> exporter	3937125	3937245	+	4106385	4106387	+	16	1265	12019	23381332	24.6054	5.44554e-11
Hfq_t4rnl1_IP_1	EG11640	uhpT.EST3UTR:G0-17104	mRNA	3UTR:sRNA	ydeE	uhpT.EST3UTR:uhpU	dipeptide exporter	hexose-6-phosphate:phosphate antiporter:small RNA UhpU	1621426	1621617	+	3845731	3845769	-	16	474	40205	23353937	19.6075	2.04895e-09
Hfq_t4rnl1_IP_1	EG10592	G0-8871	mRNA	sRNA	mglA	arcZ	D-galactose/methyl-galactoside ABC transporter ATP binding subunit	small regulatory RNA ArcZ	2239092	2239150	-	3350690	3350697	+	16	223	71464	23322929	23.4159	1.81076e-10
Hfq_t4rnl1_IP_1	ptsG.5UTR	EG10787:ptsG.EST3UTR	5UTR	mRNA:3UTR	ptsG.5UTR	ptsG:ptsG.EST3UTR	EIIBC<sup>glc</sup> - phosphorylated // glucose-specific PTS enzyme IIBC component	EIIBC<sup>glc</sup> - phosphorylated // glucose-specific PTS enzyme IIBC component:EIIBC<sup>glc</sup> - phosphorylated // glucose-specific PTS enzyme IIBC component	1157765	1157815	+	1158922	1159351	+	16	7161	6916	23380539	7.55346	0.00204369
Hfq_t4rnl1_IP_1	G6381	G6379:G6380	mRNA	mRNA:mRNA	ybgK	ybgI:ybgJ		radiation resistance protein YbgI:	744625	744785	+	743357	743772	+	16	781	1933	23391902	247.915	9.55088e-27
Hfq_t4rnl1_IP_1	pdhR.aroP.IGR	G0-8863	IGR	sRNA	pdhR.aroP.IGR	rprA	DNA-binding transcriptional dual regulator PdhR:aromatic amino acid:H<sup>+</sup> symporter AroP	small regulatory RNA RprA	121652	121678	-	1770471	1770477	+	15	2098	5326	23387193	31.3952	1.49724e-11
Hfq_t4rnl1_IP_1	EG11647	G0-8868	mRNA	sRNA	accA	omrA	acetyl-CoA carboxyltransferase subunit &alpha;	small regulatory RNA OmrA	208718	208793	+	2976102	2976130	-	15	1071	38474	23355072	8.50189	0.00148206
Hfq_t4rnl1_IP_1	G0-10525:G6169	motA.5UTR:G0-17103	mRNA:mRNA	5UTR:sRNA	insEF-1:insF-1	motA.5UTR:motR	:	motility protein A:small RNA MotR	316391	316392	+	1977208	1977209	-	15	220	41879	23352518	38.0195	1.41461e-12
Hfq_t4rnl1_IP_1	G6358	G0-8863	mRNA	sRNA	rihA	rprA	pyrimidine-specific ribonucleoside hydrolase RihA	small regulatory RNA RprA	683478	683487	-	1770462	1770477	+	15	111	5326	23389180	593.447	4.32882e-30
Hfq_t4rnl1_IP_1	EG10671	mdtK.EST5UTR	mRNA	5UTR	ompF	mdtK.EST5UTR	outer membrane porin F	multidrug efflux pump MdtK	986805	986896	-	1743405	1743424	+	15	20957	368	23373292	45.4605	8.464e-14
Hfq_t4rnl1_IP_1	G0-10591	G0-8863	mRNA	sRNA	yciZ	rprA	UPF0509 family protein YciZ	small regulatory RNA RprA	1344440	1344494	-	1770469	1770477	+	15	729	5326	23388562	90.3579	2.89797e-18
Hfq_t4rnl1_IP_1	G6868	dinI.EST3UTR	mRNA	3UTR	ydgJ	dinI.EST3UTR	putative oxidoreductase YdgJ	DNA damage-inducible protein I	1703835	1703875	-	1121201	1121203	-	15	235	3188	23391194	468.336	8.93473e-29
Hfq_t4rnl1_IP_1	ydhQ.5UTR	G0-9941	5UTR	sRNA	ydhQ.5UTR	sgrS	putative adhesin-related protein YdhQ	small regulatory RNA SgrS	1746160	1746164	-	77567	77594	+	15	663	5460	23388494	96.9142	1.04016e-18
Hfq_t4rnl1_IP_1	EG30111	ibpB.EST3UTR	tRNA	3UTR	valV	ibpB.EST3UTR	tRNA-Val(GAC)	small heat shock protein IbpB	1746435	1746483	+	3866426	3866433	-	15	5419	9415	23379783	6.87373	0.0228471
Hfq_t4rnl1_IP_1	EG10013	uhpT.EST3UTR:G0-17104:EG11054	mRNA	3UTR:sRNA:mRNA	mepM	uhpT.EST3UTR:uhpU:uhpT	peptidoglycan endopeptidase MepM	hexose-6-phosphate:phosphate antiporter:small RNA UhpU:hexose-6-phosphate:phosphate antiporter	1941507	1941554	-	3845732	3845778	-	15	333	40206	23354078	26.1649	2.7256e-10
Hfq_t4rnl1_IP_1	EG30039	EG30067	tRNA	tRNA	glyW	proL	tRNA-Gly(GCC)	tRNA-Pro(GGG)	1992065	1992099	-	2286246	2286291	+	15	5884	1925	23386808	30.9713	1.82971e-11
Hfq_t4rnl1_IP_1	EG11140	G0-8868	mRNA	sRNA	uvrY	omrA	DNA-binding transcriptional activator UvrY-phosphorylated // DNA-binding transcriptional activator UvrY	small regulatory RNA OmrA	1995336	1995365	-	2976101	2976128	-	15	985	38474	23355158	9.24422	0.000486422
Hfq_t4rnl1_IP_1	EG11347	ibpB.EST3UTR	mRNA	3UTR	fliF	ibpB.EST3UTR	flagellar basal-body MS-ring and collar protein	small heat shock protein IbpB	2014752	2014787	+	3866426	3866464	-	15	3605	9415	23381597	10.3333	0.000100836
Hfq_t4rnl1_IP_1	mepS.5UTR	G0-8863	5UTR	sRNA	mepS.5UTR	rprA	peptidoglycan endopeptidase/peptidoglycan L,D-carboxypeptidase	small regulatory RNA RprA	2269810	2269820	+	1770469	1770477	+	15	924	5326	23388367	71.2883	9.40367e-17
Hfq_t4rnl1_IP_1	EG12060	G0-8871	mRNA	sRNA	napC	arcZ	periplasmic nitrate reductase cytochrome c protein	small regulatory RNA ArcZ	2298202	2298265	-	3350695	3350697	+	15	126	71465	23323026	38.8519	1.48063e-12
Hfq_t4rnl1_IP_1	yfhR.suhB.IGR	motA.5UTR:G0-17103	IGR	5UTR:sRNA	yfhR.suhB.IGR	motA.5UTR:motR	putative peptidase:Nus factor SuhB	motility protein A:small RNA MotR	2664302	2664304	-	1977208	1977211	-	15	25	41879	23352713	334.574	4.425e-25
Hfq_t4rnl1_IP_1	G0-10600	tRNAnn174.AS:mobB.EST3UTR	other-ncRNA	AS:3UTR	ryfD	rrfA.3UTR.AS:mobB.EST3UTR	small regulatory RNA RyfD	5S ribosomal RNA:molybdopterin-guanine dinucleotide biosynthesis adaptor protein	2734216	2734295	-	4040813	4040816	-	15	7731	73	23386813	621.59	3.55135e-30
Hfq_t4rnl1_IP_1	EG30103	EG30042	tRNA	tRNA	thrV	hisR	tRNA-Thr(GGU)	tRNA-His(GUG)	3423609	3423655	-	3982577	3982585	+	15	4929	6175	23383513	11.5241	2.25627e-05
Hfq_t4rnl1_IP_1	EG10106	uhpT.EST3UTR:G0-17104	mRNA	3UTR:sRNA	atpI	uhpT.EST3UTR:uhpU	ATP synthase accessory factor AtpI	hexose-6-phosphate:phosphate antiporter:small RNA UhpU	3922146	3922154	-	3845732	3845770	-	15	1027	40206	23353384	8.48359	0.00153084
Hfq_t4rnl1_IP_1	mioC.5UTR:mioC.asnC.TU	G0-16649:fieF.EST5UTR	5UTR:TU	sRNA:5UTR	mioC.5UTR:mioC.asnC.TU	cpxQ:fieF.EST5UTR	flavoprotein MioC:flavoprotein MioC:DNA-binding transcriptional dual regulator AsnC	small regulatory RNA CpxQ:Zn<sup>2+</sup>/Fe<sup>2+</sup>/Cd<sup>2+</sup> exporter	3926473	3926478	-	4106380	4106386	+	15	607	12020	23381990	48.0706	3.3181e-14
Hfq_t4rnl1_IP_1	EG11467	uhpT.EST3UTR:G0-17104	mRNA	3UTR:sRNA	yigI	uhpT.EST3UTR:uhpU	acyl-CoA thioesterase YigI	hexose-6-phosphate:phosphate antiporter:small RNA UhpU	4004235	4004270	-	3845732	3845762	-	15	116	40206	23354295	75.112	9.85783e-17
Hfq_t4rnl1_IP_1	EG11410	G0-8871	mRNA	sRNA	yjgA	arcZ	putative ribosome biogenesis factor YjgA	small regulatory RNA ArcZ	4457705	4457772	-	3350675	3350697	+	15	219	71465	23322933	22.3531	3.09647e-09
Hfq_t4rnl1_IP_1	G7888	G0-8871	mRNA	sRNA	lptF	arcZ	lipopolysaccharide transport system protein LptF	small regulatory RNA ArcZ	4486726	4486789	+	3350678	3350698	+	15	140	71465	23323012	34.9667	6.32414e-12
Hfq_t4rnl1_IP_1	EG30047	sucD.EST3UTR:G0-17009	tRNA	3UTR:sRNA	leuP	sucD.EST3UTR:sdhX	tRNA-Leu(CAG)	succinyl-CoA synthetase subunit &alpha;:small regulatory RNA SdhX	4606241	4606248	-	765118	765148	+	15	629	84366	23309622	6.58883	0.0442678
Hfq_t4rnl1_IP_1	lpxL.5UTR	G0-17102	5UTR	sRNA	lpxL.5UTR	fliX	lauroyl acyltransferase	small RNA FliX	1116680	1116702	-	2001911	2001919	-	15	61	254850	23139706	22.3272	1.01099e-08
Hfq_t4rnl1_IP_1	fumA.manA.IGR	G0-8871	IGR	sRNA	fumA.manA.IGR	arcZ	fumarase A:mannose-6-phosphate isomerase	small regulatory RNA ArcZ	1688302	1688551	+	3350695	3350698	+	15	272	71465	23322880	17.9975	6.20055e-08
Hfq_t4rnl1_IP_1	uspB.5UTR	G0-8871	5UTR	sRNA	uspB.5UTR	arcZ	universal stress protein B	small regulatory RNA ArcZ	3639753	3639846	-	3350693	3350697	+	15	102	71465	23323050	47.9936	8.18422e-14
Hfq_t4rnl1_IP_1	ilvN.3UTR	G0-8871	3UTR	sRNA	ilvN.3UTR	arcZ	acetohydroxy acid synthase I subunit IlvN	small regulatory RNA ArcZ	3850664	3850755	-	3350675	3350698	+	15	241	71465	23322911	20.3125	1.16504e-08
Hfq_t4rnl1_IP_1	EG30090	tRNAnn167:EG30084	rRNA	5UTR:rRNA	rrsH	rrsA.5UTR:rrsA	16S ribosomal RNA	16S ribosomal RNA:16S ribosomal RNA	225281	225312	+	4035521	4035540	+	15	20549	38	23374030	449.004	1.60386e-27
Hfq_t4rnl1_IP_1	EG10671	G7885	mRNA	mRNA	ompF	rraB	outer membrane porin F	ribonuclease E inhibitor protein B	985879	985986	-	4478477	4478499	+	15	23232	48	23371337	314.374	1.94722e-25
Hfq_t4rnl1_IP_1	G360	G0-8863	mRNA	sRNA	flgD	rprA	flagellar biosynthesis, initiation of hook assembly	small regulatory RNA RprA	1132410	1132521	+	1770469	1770477	+	15	2996	5326	23386295	21.9842	2.54596e-09
Hfq_t4rnl1_IP_1	dld.EST5UTR	glnA.3UTR:glnZ	5UTR	3UTR:sRNA	dld.EST5UTR	glnA.3UTR:glnZ	quinone-dependent D-lactate dehydrogenase	adenylyl-[glutamine synthetase] // glutamine synthetase:small regulatory RNA GlnZ	2222153	2222174	+	4056427	4056561	-	15	306	85885	23308426	13.3035	4.14444e-06
Hfq_t4rnl1_IP_1	yaaX.AS:yaaA.yaaX.IGR	G0-17021.AS:G0-10671	AS:IGR	AS:sRNA	yaaX.AS:yaaA.yaaX.IGR	mgtT.AS:mgrR	DUF2502 domain-containing protein YaaX:DNA binding and peroxide stress response protein YaaA:DUF2502 domain-containing protein YaaX	protein MgtT:small regulatory RNA MgrR	5496	5551	-	1622818	1622824	-	15	136	217795	23176686	11.737	3.45878e-05
Hfq_t4rnl1_IP_1	rplA.rplJ.TU	agaA.EST3UTR	TU	3UTR	rplA.rplJ.TU	agaA.EST3UTR	50S ribosomal subunit protein L1:50S ribosomal subunit protein L10	putative truncated N-acetylgalactosamine-6-phosphate deacetylase	4179869	4179963	+	3281662	3281677	+	15	44638	268	23349711	29.2774	5.79894e-11
Hfq_t4rnl1_IP_1	EG12017	G0-8871	mRNA	sRNA	yohD	arcZ	DedA family protein YohD	small regulatory RNA ArcZ	2225833	2226019	+	3350691	3350697	+	15	118	71465	23323034	41.4859	6.0109e-13
Hfq_t4rnl1_IP_1	lapB.pyrF.TU	uhpT.EST3UTR:G0-17104:EG11054	TU	3UTR:sRNA:mRNA	lapB.pyrF.TU	uhpT.EST3UTR:uhpU:uhpT	lipopolysaccharide assembly protein B:orotidine-5'-phosphate decarboxylase	hexose-6-phosphate:phosphate antiporter:small RNA UhpU:hexose-6-phosphate:phosphate antiporter	1341810	1341906	+	3845732	3845776	-	15	287	40206	23354124	30.3586	3.33772e-11
Hfq_t4rnl1_IP_1	EG11337	uhpT.EST3UTR:G0-17104	mRNA	3UTR:sRNA	lysP	uhpT.EST3UTR:uhpU	lysine:H+ symporter	hexose-6-phosphate:phosphate antiporter:small RNA UhpU	2248282	2248345	-	3845732	3845761	-	15	165	40206	23354246	52.8059	1.35142e-14
Hfq_t4rnl1_IP_1	ibpA.5UTR:yidQ.ibpA.IGR	motA.5UTR:G0-17103	5UTR:IGR	5UTR:sRNA	ibpA.5UTR:yidQ.ibpA.IGR	motA.5UTR:motR	small heat shock protein IbpA:DUF1375 domain-containing putative lipoprotein YidQ:small heat shock protein IbpA	motility protein A:small RNA MotR	3867429	3867519	-	1977208	1977213	-	15	186	41879	23352552	44.9693	1.32728e-13
Hfq_t4rnl1_IP_1	hflX.hflK.TU	dinI.EST3UTR	TU	3UTR	hflX.hflK.TU	dinI.EST3UTR	ribosome rescue factor HflX:regulator of FtsH protease	DNA damage-inducible protein I	4401886	4401994	+	1121200	1121208	-	15	3103	3532	23387982	32.0097	1.12176e-11
Hfq_t4rnl1_IP_1	acrA.5UTR:acrR.acrA.IGR:acrR.AS	yhcN.EST3UTR	5UTR:IGR:AS	3UTR	acrA.5UTR:acrR.acrA.IGR:acrR.AS	yhcN.EST3UTR	multidrug efflux pump membrane fusion lipoprotein AcrA:DNA-binding transcriptional repressor AcrR:multidrug efflux pump membrane fusion lipoprotein AcrA:DNA-binding transcriptional repressor AcrR	DUF1471 domain-containing stress-induced protein YhcN	485637	485829	-	3385845	3385851	+	15	674	16068	23377875	32.3798	1.05411e-11
Hfq_t4rnl1_IP_1	EG30109	EG11435:marR.marA.TU:EG11434	tRNA	mRNA:TU:mRNA	valT	marR:marR.marA.TU:marA	tRNA-Val(UAC)	DNA-binding transcriptional repressor MarR:DNA-binding transcriptional repressor MarR:DNA-binding transcriptional dual regulator MarA:DNA-binding transcriptional dual regulator MarA	780581	780815	+	1619514	1619600	+	15	76585	267	23317765	17.105	1.28278e-07
Hfq_t4rnl1_IP_1	EG11612	G0-10699:G0-10699	mRNA	sRNA:sRNA	proP	sdsN:sdsN	osmolyte:H<sup>+</sup> symporter ProP	small regulatory RNA SdsN:small regulatory RNA SdsN	4331537	4331685	+	1997055	1997059	+	15	2121	4446	23388050	37.2028	1.26421e-12
Hfq_t4rnl1_IP_1	EG10694	pepA.5UTR	mRNA	5UTR	pepA	pepA.5UTR	aminopeptidase A/I	aminopeptidase A/I	4484544	4484982	-	4486003	4486076	-	15	1879	340	23392398	549.238	7.2542e-30
Hfq_t4rnl1_IP_1	lpxD.fabZ.TU:EG11284	G0-8863	TU:mRNA	sRNA	lpxD.fabZ.TU:fabZ	rprA	UDP-3-<i>O</i>-(3-hydroxymyristoyl)glucosamine <i>N</i>-acyltransferase:3-hydroxy-acyl-[acyl-carrier-protein] dehydratase:3-hydroxy-acyl-[acyl-carrier-protein] dehydratase	small regulatory RNA RprA	202045	202205	+	1770469	1770477	+	15	5356	5326	23383935	12.2961	9.21889e-06
Hfq_t4rnl1_IP_1	EG11555	G0-8871	mRNA	sRNA	yaaJ	arcZ	putative transporter YaaJ	small regulatory RNA ArcZ	7907	7940	-	3350695	3350697	+	14	351	71466	23322801	13.0167	2.77604e-05
Hfq_t4rnl1_IP_1	G0-8893	G0-8871	other-ncRNA	sRNA	tpke11	arcZ		small regulatory RNA ArcZ	14100	14100	+	3350691	3350697	+	14	531	71466	23322621	8.60422	0.0039685
Hfq_t4rnl1_IP_1	EG11754	G0-8871	mRNA	sRNA	setA	arcZ	sugar exporter SetA	small regulatory RNA ArcZ	78649	78689	+	3350692	3350697	+	14	73	71466	23323079	62.5881	4.99139e-14
Hfq_t4rnl1_IP_1	G6255	uhpT.EST3UTR:G0-17104	mRNA	3UTR:sRNA	mscK	uhpT.EST3UTR:uhpU	potassium dependent, small conductance mechanosensitive channel	hexose-6-phosphate:phosphate antiporter:small RNA UhpU	487245	487268	+	3845732	3845739	-	14	267	40207	23354144	30.4564	3.72812e-10
Hfq_t4rnl1_IP_1	EG12117	ykgH.EST3UTR	mRNA	3UTR	ompX	ykgH.EST3UTR	outer membrane protein X	uncharacterized protein YkgH	850953	850963	+	324603	324610	-	14	3076	8919	23382623	11.9322	6.90346e-05
Hfq_t4rnl1_IP_1	ndh.5UTR	G0-10699:G0-10699	5UTR	sRNA:sRNA	ndh.5UTR	sdsN:sdsN	NADH:quinone oxidoreductase II	small regulatory RNA SdsN:small regulatory RNA SdsN	1166026	1166079	+	1997051	1997058	+	14	590	4447	23389581	124.805	1.15742e-18
Hfq_t4rnl1_IP_1	cvrA.dadX.IGR	G0-8871	IGR	sRNA	cvrA.dadX.IGR	arcZ	putative K<sup>+</sup>:H<sup>+</sup> antiporter:alanine racemase 2	small regulatory RNA ArcZ	1240093	1240100	-	3350692	3350696	+	14	35	71466	23323117	130.541	6.94512e-18
Hfq_t4rnl1_IP_1	paaK.EST3UTR	allE.EST3UTR	3UTR	3UTR	paaK.EST3UTR	allE.EST3UTR	phenylacetate-CoA ligase	(S)-ureidoglycine aminohydrolase	1463510	1463534	+	543191	543197	-	14	621	4580	23389417	115.13	3.51647e-18
Hfq_t4rnl1_IP_1	G6732	G0-8871	mRNA	sRNA	hrpA	arcZ	ATP-dependent 3'&rarr;5' RNA helicase HrpA	small regulatory RNA ArcZ	1483327	1483341	+	3350679	3350697	+	14	123	71466	23323029	37.1457	3.78827e-11
Hfq_t4rnl1_IP_1	ynfB.speG.TU	motA.5UTR:G0-17103	TU	5UTR:sRNA	ynfB.speG.TU	motA.5UTR:motR	DUF1283 domain-containing protein YnfB:spermidine <i>N</i>-acetyltransferase	motility protein A:small RNA MotR	1656154	1656185	+	1977208	1977264	-	14	356	41880	23352382	21.9282	2.85002e-08
Hfq_t4rnl1_IP_1	EG11975	uhpT.EST3UTR:G0-17104	mRNA	3UTR:sRNA	fliP	uhpT.EST3UTR:uhpU	flagellar biosynthesis protein FliP	hexose-6-phosphate:phosphate antiporter:small RNA UhpU	2022152	2022172	+	3845732	3845739	-	14	478	40207	23353933	17.0121	7.80348e-07
Hfq_t4rnl1_IP_1	yejL.EST5UTR	uhpT.EST3UTR:G0-17104	5UTR	3UTR:sRNA	yejL.EST5UTR	uhpT.EST3UTR:uhpU	DUF1414 domain-containing protein YejL	hexose-6-phosphate:phosphate antiporter:small RNA UhpU	2284101	2284112	+	3845732	3845765	-	14	447	40207	23353964	18.192	3.25554e-07
Hfq_t4rnl1_IP_1	mlaA.5UTR	G0-8871	5UTR	sRNA	mlaA.5UTR	arcZ	intermembrane phospholipid transport system - outer membrane lipoprotein MlaA	small regulatory RNA ArcZ	2465010	2465086	-	3350690	3350697	+	14	555	71466	23322597	8.23214	0.00853357
Hfq_t4rnl1_IP_1	gltX.valU.IGR:EG30110	G0-8863	IGR:tRNA	sRNA	gltX.valU.IGR:valU	rprA	glutamate&mdash;tRNA ligase:tRNA-Val(UAC):tRNA-Val(UAC)	small regulatory RNA RprA	2520921	2520988	+	1770469	1770477	+	14	1551	5327	23387740	39.6298	7.78551e-12
Hfq_t4rnl1_IP_1	mutS.5UTR	G0-8871	5UTR	sRNA	mutS.5UTR	arcZ	DNA mismatch repair protein MutS	small regulatory RNA ArcZ	2857032	2857063	+	3350695	3350697	+	14	237	71466	23322915	19.278	1.80654e-07
Hfq_t4rnl1_IP_1	EG10824	G0-17021.AS:G0-10671	mRNA	AS:sRNA	recB	mgtT.AS:mgrR	exodeoxyribonuclease V subunit RecB	protein MgtT:small regulatory RNA MgrR	2955124	2955178	-	1622817	1622825	-	14	132	217796	23176690	11.2864	0.000258598
Hfq_t4rnl1_IP_1	yqeA.EST3UTR	G0-17102	3UTR	sRNA	yqeA.EST3UTR	fliX	putative amino acid kinase YqeA	small RNA FliX	3012429	3012437	+	2001913	2001938	-	14	7	254851	23139760	181.594	6.61006e-17
Hfq_t4rnl1_IP_1	G7611	uhpT.EST3UTR:G0-17104	mRNA	3UTR:sRNA	yqjC	uhpT.EST3UTR:uhpU	DUF1090 domain-containing protein YqjC	hexose-6-phosphate:phosphate antiporter:small RNA UhpU	3249001	3249062	+	3845731	3845739	-	14	390	40207	23354021	20.8508	5.46275e-08
Hfq_t4rnl1_IP_1	G7718	G0-17021.AS:G0-10671	mRNA	AS:sRNA	yheT	mgtT.AS:mgrR	putative hydrolase YheT	protein MgtT:small regulatory RNA MgrR	3483305	3483365	+	1622818	1622848	-	14	201	217796	23176621	7.41195	0.0396105
Hfq_t4rnl1_IP_1	EG10088	G0-10699:G0-10699	mRNA	sRNA:sRNA	asd	sdsN:sdsN	aspartate-semialdehyde dehydrogenase	small regulatory RNA SdsN:small regulatory RNA SdsN	3574603	3574604	-	1997056	1997058	+	14	971	4447	23389200	75.8328	1.07983e-15
Hfq_t4rnl1_IP_1	secB.grxC.TU	yhcN.EST3UTR	TU	3UTR	secB.grxC.TU	yhcN.EST3UTR	protein export chaperone SecB:oxidized glutaredoxin 3 // reduced glutaredoxin 3	DUF1471 domain-containing stress-induced protein YhcN	3784152	3784197	-	3385839	3385853	+	14	1863	16069	23376686	10.9322	0.000215682
Hfq_t4rnl1_IP_1	EG10734	G0-8871	mRNA	sRNA	pstS	arcZ	phosphate ABC transporter periplasmic binding protein	small regulatory RNA ArcZ	3911385	3911392	-	3350695	3350696	+	14	111	71466	23323041	41.1615	1.01436e-11
Hfq_t4rnl1_IP_1	EG11851	uhpT.EST3UTR:G0-17104	mRNA	3UTR:sRNA	yihY	uhpT.EST3UTR:uhpU	PF03631 family membrane protein YihY	hexose-6-phosphate:phosphate antiporter:small RNA UhpU	4076326	4076375	+	3845731	3845735	-	14	187	40207	23354224	43.4861	3.40255e-12
Hfq_t4rnl1_IP_1	mrr.AS	G0-8871	AS	sRNA	mrr.AS	arcZ	Type IV methyl-directed restriction enzyme EcoKMrr	small regulatory RNA ArcZ	4587754	4587792	-	3350696	3350697	+	14	67	71466	23323085	68.193	1.71166e-14
Hfq_t4rnl1_IP_1	G0-8899	csgD.5UTR	sRNA	5UTR	mcaS	csgD.5UTR	small regulatory RNA McaS	DNA-binding transcriptional dual regulator CsgD	1405687	1405752	-	1103226	1103253	-	14	71983	237	23322398	19.1392	1.9886e-07
Hfq_t4rnl1_IP_1	yihS.AS	G0-8871	AS	sRNA	yihS.AS	arcZ	sulfoquinovose isomerase	small regulatory RNA ArcZ	4070537	4070667	+	3350670	3350697	+	14	23	71466	23323129	198.65	6.50017e-20
Hfq_t4rnl1_IP_1	EG30109	EG30024	tRNA	tRNA	valT	aspU	tRNA-Val(UAC)	tRNA-Asp(GUC)	780807	780817	+	228900	228996	+	14	6415	6030	23382173	8.4625	0.00535897
Hfq_t4rnl1_IP_1	cfa.5UTR	insL-1.AS	5UTR	AS	cfa.5UTR	insL-1.AS	cyclopropane fatty acyl phospholipid synthase		1741209	1741338	+	16150	16184	-	14	6802	2766	23385050	17.4011	4.98522e-07
Hfq_t4rnl1_IP_1	EG30111	G0-10698	tRNA	other-ncRNA	valV	G0-10698	tRNA-Val(GAC)		1746416	1746564	+	1670952	1671000	-	14	6124	594	23387900	90.0114	1.06966e-16
Hfq_t4rnl1_IP_1	malE.5UTR	glnA.3UTR:glnZ	5UTR	3UTR:sRNA	malE.5UTR	glnA.3UTR:glnZ	maltose ABC transporter periplasmic binding protein	adenylyl-[glutamine synthetase] // glutamine synthetase:small regulatory RNA GlnZ	4246462	4246464	-	4056428	4056591	-	14	10	85886	23308722	379.948	2.8226e-22
Hfq_t4rnl1_IP_1	EG10668:EG12853	uhpT.EST3UTR:G0-17104:EG11054	mRNA:mRNA	3UTR:sRNA:mRNA	ogt:abgT	uhpT.EST3UTR:uhpU:uhpT	methylated-DNA&mdash;[protein]-cysteine <i>S</i>-methyltransferase:<i>p</i>-aminobenzoyl glutamate:H<sup>+</sup> symporter	hexose-6-phosphate:phosphate antiporter:small RNA UhpU:hexose-6-phosphate:phosphate antiporter	1400152	1400276	-	3845731	3845777	-	14	557	40207	23353854	14.5992	5.67706e-06
Hfq_t4rnl1_IP_1	G7130	G0-8871	mRNA	sRNA	yegT	arcZ	putative transporter YegT	small regulatory RNA ArcZ	2179911	2180052	+	3350692	3350697	+	14	57	71466	23323095	80.1567	2.32521e-15
Hfq_t4rnl1_IP_1	lysC.AS	G0-8871	AS	sRNA	lysC.AS	arcZ	aspartate kinase III	small regulatory RNA ArcZ	4231896	4231916	+	3350689	3350697	+	14	8	71466	23323144	571.118	3.55242e-24
Hfq_t4rnl1_IP_1	yoeA.insH-6.IGR	insG.AS	IGR	AS	yoeA.insH-6.IGR	insG.AS	CP4-44 prophage; TonB-dependent receptor plug domain-containing protein YoeA	KpLE2 phage-like element; IS<i>4</i> putative transposase	2068408	2068484	-	4502053	4502127	+	14	1154	9976	23383488	28.4364	7.21202e-10
Hfq_t4rnl1_IP_1	EG12428	glpX.fpr.IGR	mRNA	IGR	rhoL	glpX.fpr.IGR	<i>rho</i> operon leader peptide	fructose-1,6-bisphosphatase 2:flavodoxin/ferredoxin-NADP<sup>+</sup> reductase	3966189	3966263	+	4114519	4114523	-	14	2942	3026	23388650	36.7808	2.12182e-11
Hfq_t4rnl1_IP_1	ompA.5UTR	pncB.EST3UTR	5UTR	3UTR	ompA.5UTR	pncB.EST3UTR	outer membrane protein A	nicotinate phosphoribosyltransferase	1020052	1020186	-	989120	989166	-	14	44876	692	23349050	10.5263	0.000376988
Hfq_t4rnl1_IP_1	G7536.AS	sucD.EST3UTR:G0-17009	AS	3UTR:sRNA	yghE.AS	sucD.EST3UTR:sdhX	putative type II secretion system L-type protein YghE	succinyl-CoA synthetase subunit &alpha;:small regulatory RNA SdhX	3111306	3111472	+	765111	765149	+	14	388	84367	23309863	9.96927	0.000826944
Hfq_t4rnl1_IP_1	EG10043	EG10659	mRNA	mRNA	cysQ	nmpC	3'(2'),5'-bisphosphate nucleotidase	DLP12 prophage; putative outer membrane porin NmpC	4437243	4437426	+	575762	575768	-	14	598	388	23393632	1411.54	2.89965e-33
Hfq_t4rnl1_IP_1	yehI.yehF.IGR	G0-8871	IGR	sRNA	yehI.yehF.IGR	arcZ	DUF4132 domain-containing protein YehI:PF05406 family protein YehF	small regulatory RNA ArcZ	2197930	2198028	-	3350663	3350697	+	14	13	71466	23323139	351.457	2.19676e-22
Hfq_t4rnl1_IP_1	G7531	G0-8871	mRNA	sRNA	yggW	arcZ		small regulatory RNA ArcZ	3098196	3098264	+	3350669	3350697	+	14	595	71466	23322557	7.6787	0.0199357
Hfq_t4rnl1_IP_1	EG11084	mdtK.EST5UTR	mRNA	5UTR	mraZ	mdtK.EST5UTR	DNA-binding transcriptional repressor MraZ	multidrug efflux pump MdtK	89612	89761	+	1743421	1743422	+	14	1468	369	23392781	604.585	3.74343e-28
Hfq_t4rnl1_IP_1	ybiA.rhlE.IGR:ybiA.EST3UTR	G0-17102	IGR:3UTR	sRNA	ybiA.rhlE.IGR:ybiA.EST3UTR	fliX	<i>N</i>-glycosidase YbiA:ATP-dependent RNA helicase RhlE:<i>N</i>-glycosidase YbiA	small RNA FliX	832237	832423	-	2001912	2001945	-	14	158	254851	23139609	8.04527	0.0161501
Hfq_t4rnl1_IP_1	G7457	G0-8871	mRNA	sRNA	mltA	arcZ	membrane-bound lytic murein transglycosylase A	small regulatory RNA ArcZ	2946539	2946844	-	3350689	3350697	+	14	438	71466	23322714	10.4312	0.000454232
Hfq_t4rnl1_IP_1	EG20044	fadA.fre.IGR	mRNA	IGR	dctA	fadA.fre.IGR	C4 dicarboxylate/orotate:H<sup>+</sup> symporter	3-ketoacyl-CoA thiolase:NAD(P)H-flavin reductase	3683246	3683417	-	4027233	4027235	-	14	1438	1051	23392129	216.689	5.21005e-22
Hfq_t4rnl1_IP_1	EG10697	EG11323	mRNA	mRNA	pepP	ygfB	Xaa-Pro aminopeptidase	PF03695 family protein YgfB	3053455	3053879	-	3055020	3055437	-	14	3419	1703	23389496	56.2387	6.42597e-14
Hfq_t4rnl1_IP_1	EG12331	G0-8871	mRNA	sRNA	clcA	arcZ	chloride:H<sup>+</sup> antiporter ClcA	small regulatory RNA ArcZ	176359	176386	+	3350696	3350697	+	13	351	71467	23322801	12.0868	0.000116818
Hfq_t4rnl1_IP_1	G6423	dicF.dicB.IGR	mRNA	IGR	ybiT	dicF.dicB.IGR	putative ATP-binding protein YbiT	Qin prophage; small regulatory RNA DicF:Qin prophage; cell division inhibition protein DicB	855933	855970	+	1649437	1649439	+	13	198	2939	23391482	522.56	6.5202e-25
Hfq_t4rnl1_IP_1	cspD.5UTR	G0-17021.AS:G0-10671	5UTR	AS:sRNA	cspD.5UTR	mgtT.AS:mgrR	DNA replication inhibitor CspD	protein MgtT:small regulatory RNA MgrR	922605	922677	-	1622818	1622836	-	13	104	217797	23176718	13.3018	0.000182828
Hfq_t4rnl1_IP_1	EG10597	ykgH.EST3UTR	mRNA	3UTR	minD	ykgH.EST3UTR	Z-ring positioning protein MinD	uncharacterized protein YkgH	1225349	1225394	-	324603	324604	-	13	873	8920	23384826	39.039	1.49849e-10
Hfq_t4rnl1_IP_1	EG10675	motA.5UTR:G0-17103	mRNA	5UTR:sRNA	oppB	motA.5UTR:motR	murein tripeptide ABC transporter / oligopeptide ABC transporter inner membrane subunit OppB	motility protein A:small RNA MotR	1302913	1302982	+	1977208	1977255	-	13	876	41881	23351862	8.27454	0.0267033
Hfq_t4rnl1_IP_1	EG11042	EG31116	mRNA	sRNA	tyrR	oxyS	DNA-binding transcriptional dual regulator TyrR	small regulatory RNA OxyS	1387117	1387133	+	4158278	4158298	-	13	767	14290	23379562	27.7301	1.13602e-08
Hfq_t4rnl1_IP_1	EG11133:nlpC.EST5UTR	G0-8863	mRNA:5UTR	sRNA	nlpC:nlpC.EST5UTR	rprA	NlpC/P60 family lipoprotein NlpC:NlpC/P60 family lipoprotein NlpC	small regulatory RNA RprA	1792712	1792760	-	1770471	1770477	+	13	1181	5328	23388110	48.3197	9.75736e-12
Hfq_t4rnl1_IP_1	G6938	G0-16649:fieF.EST5UTR	mRNA	sRNA:5UTR	ves	cpxQ:fieF.EST5UTR	HutD family protein Ves	small regulatory RNA CpxQ:Zn<sup>2+</sup>/Fe<sup>2+</sup>/Cd<sup>2+</sup> exporter	1824603	1824678	-	4106384	4106387	+	13	1289	12022	23381308	19.6147	8.17473e-07
Hfq_t4rnl1_IP_1	G7005	G0-8878	mRNA	sRNA	msrC	cyaR	free methionine-(<i>R</i>)-sulfoxide reductase	small regulatory RNA CyaR	1915806	1915900	-	2167183	2167200	+	13	861	20112	23373646	17.5473	3.32595e-06
Hfq_t4rnl1_IP_1	nuoA.lrhA.IGR	G0-8863	IGR	sRNA	nuoA.lrhA.IGR	rprA	NADH:quinone oxidoreductase subunit A:DNA-binding transcriptional dual regulator LrhA	small regulatory RNA RprA	2405440	2405452	+	1770473	1770477	+	13	540	5328	23388751	105.68	4.66954e-16
Hfq_t4rnl1_IP_1	tRNAnn97:rrfG.rrlG.TU	tRNAnn178:gltT.rrlB.TU	IGR:TU	IGR:TU	rrlG.rrfG.IGR:rrfG.rrlG.TU	gltT.rrlB.IGR:gltT.rrlB.TU	23S ribosomal RNA:5S ribosomal RNA:5S ribosomal RNA:23S ribosomal RNA	tRNA-Glu(UUC):23S ribosomal RNA:tRNA-Glu(UUC):23S ribosomal RNA	2726256	2726273	-	4168551	4168594	+	13	1645	113	23392861	1636	3.38792e-31
Hfq_t4rnl1_IP_1	ffh.3UTR	cpxP.3UTR:G0-16649:fieF.EST5UTR	3UTR	3UTR:sRNA:5UTR	ffh.3UTR	cpxP.3UTR:cpxQ:fieF.EST5UTR	signal recognition particle protein component	periplasmic protein CpxP:small regulatory RNA CpxQ:Zn<sup>2+</sup>/Fe<sup>2+</sup>/Cd<sup>2+</sup> exporter	2746204	2746291	-	4106367	4106386	+	13	2611	12022	23379986	9.68287	0.00406974
Hfq_t4rnl1_IP_1	EG11376	G0-8871	mRNA	sRNA	ftsP	arcZ	cell division protein FtsP	small regulatory RNA ArcZ	3162645	3162669	-	3350693	3350697	+	13	359	71467	23322793	11.8175	0.000456671
Hfq_t4rnl1_IP_1	G7673	G0-8871	mRNA	sRNA	yhcF	arcZ	DUF1120 domain-containing protein YhcF	small regulatory RNA ArcZ	3367466	3367490	+	3350696	3350698	+	13	119	71467	23323033	35.6513	8.5503e-10
Hfq_t4rnl1_IP_1	EG11036	tRNAnn186:thrT.tufB.TU:EG11037	mRNA	IGR:TU:mRNA	tufA	thrT.tufB.IGR:thrT.tufB.TU:tufB	translation elongation factor Tu 1	tRNA-Thr(GGU):translation elongation factor Tu 2:tRNA-Thr(GGU):translation elongation factor Tu 2:translation elongation factor Tu 2	3470202	3470288	-	4175912	4175958	+	13	5865	1391	23387363	37.2674	2.61619e-10
Hfq_t4rnl1_IP_1	EG10817:EG10814	ykgH.EST3UTR	mRNA:mRNA	3UTR	rbsD:rbsA	ykgH.EST3UTR	D-ribose pyranase:ribose ABC transporter ATP binding subunit	uncharacterized protein YkgH	3933744	3933783	+	324603	324630	-	13	207	8920	23385492	164.647	1.96911e-18
Hfq_t4rnl1_IP_1	EG11733:yieP.EST5UTR	xylB.xylA.TU	mRNA:5UTR	TU	yieP:yieP.EST5UTR	xylB.xylA.TU	DNA-binding transcriptional dual regulator YieP:DNA-binding transcriptional dual regulator YieP	xylulokinase:xylose isomerase	3941312	3941343	-	3729385	3729392	-	13	1243	2389	23390987	102.401	6.52171e-16
Hfq_t4rnl1_IP_1	tRNAnn153:gltU.rrlC.TU	tRNAnn9:rrlH.rrfH.TU:EG30076	IGR:TU	IGR:TU:rRNA	gltU.rrlC.IGR:gltU.rrlC.TU	rrlH.rrfH.IGR:rrlH.rrfH.TU:rrfH	tRNA-Glu(UUC):23S ribosomal RNA:tRNA-Glu(UUC):23S ribosomal RNA	23S ribosomal RNA:5S ribosomal RNA:23S ribosomal RNA:5S ribosomal RNA:5S ribosomal RNA	3943551	3943578	+	228718	228772	+	13	4115	4420	23386084	16.7151	1.89727e-06
Hfq_t4rnl1_IP_1	G0-10471	ykgH.EST3UTR	mRNA	3UTR	yifL	ykgH.EST3UTR	putative lipoprotein YifL	uncharacterized protein YkgH	3994551	3994556	+	324602	324609	-	13	681	8920	23385018	50.046	6.53857e-12
Hfq_t4rnl1_IP_1	G7903	G0-17021.AS:G0-10671	mRNA	AS:sRNA	yjhE_pg	mgtT.AS:mgrR		protein MgtT:small regulatory RNA MgrR	4507041	4507045	+	1622817	1622818	-	13	96	217797	23176726	14.4103	7.40003e-05
Hfq_t4rnl1_IP_1	yjhP.AS	sucD.EST3UTR:G0-17009	AS	3UTR:sRNA	yjhP.AS	sucD.EST3UTR:sdhX	KpLE2 phage-like element; putative methyltransferase YjhP	succinyl-CoA synthetase subunit &alpha;:small regulatory RNA SdhX	4532925	4532963	+	765143	765148	+	13	3	84368	23310248	1197.27	1.78356e-23
Hfq_t4rnl1_IP_1	G7938	G0-16649:fieF.EST5UTR	mRNA	sRNA:5UTR	yjiT	cpxQ:fieF.EST5UTR	putative uncharacterized protein YjiT	small regulatory RNA CpxQ:Zn<sup>2+</sup>/Fe<sup>2+</sup>/Cd<sup>2+</sup> exporter	4572408	4572475	+	4106384	4106387	+	13	100	12022	23382497	252.847	1.18359e-20
Hfq_t4rnl1_IP_1	EG11088:pdhR.aceE.IGR	fadA.fre.IGR	mRNA:IGR	IGR	pdhR:pdhR.aceE.IGR	fadA.fre.IGR	DNA-binding transcriptional dual regulator PdhR:DNA-binding transcriptional dual regulator PdhR:pyruvate dehydrogenase E1 component	3-ketoacyl-CoA thiolase:NAD(P)H-flavin reductase	122734	122890	+	4027233	4027251	-	13	6056	1052	23387511	47.7228	1.15132e-11
Hfq_t4rnl1_IP_1	ybcM.EST3UTR	G0-8863	3UTR	sRNA	ybcM.EST3UTR	rprA	DLP12 prophage; putative DNA-binding transcriptional regulator	small regulatory RNA RprA	572256	572312	+	1770469	1770477	+	13	232	5328	23389059	245.982	1.05276e-20
Hfq_t4rnl1_IP_1	EG10532	G0-8863	mRNA	sRNA	leuS	rprA	leucine&mdash;tRNA ligase	small regulatory RNA RprA	674676	674772	-	1770471	1770477	+	13	1226	5328	23388065	46.5461	1.56716e-11
Hfq_t4rnl1_IP_1	G7345	G0-8871	mRNA	sRNA	glrK	arcZ	GlrK-<i>N</i>-phospho-L-histidine // histidine kinase GlrK	small regulatory RNA ArcZ	2689788	2689886	-	3350696	3350697	+	13	165	71467	23322987	25.7121	4.30089e-08
Hfq_t4rnl1_IP_1	EG10106	G0-8863	mRNA	sRNA	atpI	rprA	ATP synthase accessory factor AtpI	small regulatory RNA RprA	3922256	3922490	-	1770471	1770477	+	13	816	5328	23388475	69.9344	8.92025e-14
Hfq_t4rnl1_IP_1	G0-8887	3'ETS<sup><i>leuZ</i></sup>.EST3UTR	mRNA	3UTR	yncL	3'ETS<sup><i>leuZ</i></sup>.EST3UTR	uncharacterized protein YncL		1517052	1517142	-	1991746	1991746	-	13	2229	10152	23382238	13.4328	8.22927e-05
Hfq_t4rnl1_IP_1	mdtK.EST5UTR	EG31116	5UTR	sRNA	mdtK.EST5UTR	oxyS	multidrug efflux pump MdtK	small regulatory RNA OxyS	1743375	1743590	+	4158278	4158286	-	13	796	14290	23379533	26.7198	1.80273e-08
Hfq_t4rnl1_IP_1	dctA.5UTR	G0-8882	5UTR	sRNA	dctA.5UTR	omrB	C4 dicarboxylate/orotate:H<sup>+</sup> symporter	small regulatory RNA OmrB	3683460	3683498	-	2976102	2976343	-	13	445	81526	23312648	8.3537	0.0258472
Hfq_t4rnl1_IP_1	G6248	G0-8871	mRNA	sRNA	mdlA	arcZ	ABC transporter family protein MdlA	small regulatory RNA ArcZ	469358	469434	+	3350666	3350696	+	13	153	71467	23322999	27.7288	1.73704e-08
Hfq_t4rnl1_IP_1	EG11534:ibpA.5UTR:yidQ.ibpA.IGR	uhpT.EST3UTR:G0-17104	mRNA:5UTR:IGR	3UTR:sRNA	ibpA:ibpA.5UTR:yidQ.ibpA.IGR	uhpT.EST3UTR:uhpU	small heat shock protein IbpA:small heat shock protein IbpA:DUF1375 domain-containing putative lipoprotein YidQ:small heat shock protein IbpA	hexose-6-phosphate:phosphate antiporter:small RNA UhpU	3867398	3867519	-	3845732	3845738	-	13	266	40208	23354145	28.3866	1.0345e-08
Hfq_t4rnl1_IP_1	EG10919	xylB.xylA.TU	mRNA	TU	rpsT	xylB.xylA.TU	30S ribosomal subunit protein S20	xylulokinase:xylose isomerase	20869	21061	-	3729386	3729413	-	13	5480	2595	23386544	21.3792	2.74122e-07
Hfq_t4rnl1_IP_1	EG11499	uhpT.EST3UTR:G0-17104	mRNA	3UTR:sRNA	yhbE	uhpT.EST3UTR:uhpU	putative transporter YhbE	hexose-6-phosphate:phosphate antiporter:small RNA UhpU	3332040	3332226	-	3845732	3845739	-	13	476	40208	23353935	15.863	1.23333e-05
Hfq_t4rnl1_IP_1	rpiB.5UTR	G0-8871	5UTR	sRNA	rpiB.5UTR	arcZ	allose-6-phosphate isomerase / ribose-5-phosphate isomerase B	small regulatory RNA ArcZ	4313257	4313327	+	3350679	3350697	+	13	34	71467	23323118	124.78	4.7523e-16
Hfq_t4rnl1_IP_1	insCD-2.ynbG.IGR	uhpT.EST3UTR:G0-17104	IGR	3UTR:sRNA	insCD-2.ynbG.IGR	uhpT.EST3UTR:uhpU	uncharacterized protein YnbG	hexose-6-phosphate:phosphate antiporter:small RNA UhpU	1467389	1467488	-	3845732	3845762	-	13	14	40208	23354397	539.351	4.13352e-23
Hfq_t4rnl1_IP_1	EG10564	uhpT.EST3UTR:G0-17104	mRNA	3UTR:sRNA	malY	uhpT.EST3UTR:uhpU	negative regulator of MalT activity/cystathionine &beta;-lyase	hexose-6-phosphate:phosphate antiporter:small RNA UhpU	1700861	1701097	+	3845732	3845739	-	13	360	40208	23354051	20.9745	4.17331e-07
Hfq_t4rnl1_IP_1	G7014	G7012	mRNA	mRNA	yobA	yebY	copper-binding protein	DUF2511 domain-containing protein YebY	1924587	1924964	-	1923513	1923563	-	13	5182	733	23388704	80.0476	1.5958e-14
Hfq_t4rnl1_IP_1	mepS.5UTR	EG31116	5UTR	sRNA	mepS.5UTR	oxyS	peptidoglycan endopeptidase/peptidoglycan L,D-carboxypeptidase	small regulatory RNA OxyS	2269810	2269940	+	4158279	4158349	-	13	2168	16212	23376239	8.64614	0.0153422
Hfq_t4rnl1_IP_1	yhbY.AS	EG31116	AS	sRNA	yhbY.AS	oxyS	ribosome assembly factor YhbY	small regulatory RNA OxyS	3327959	3328065	-	4158278	4158286	-	13	926	14290	23379403	22.9685	1.17803e-07
Hfq_t4rnl1_IP_1	EG10323	EG10322	mRNA	mRNA	fliM	fliL	flagellar motor switch protein FliM	flagellar protein FliL	2020764	2020887	+	2019513	2019852	+	13	1260	6722	23386637	35.8957	4.22613e-10
Hfq_t4rnl1_IP_1	G0-9581	ykgH.EST3UTR	sRNA	3UTR	sokC	ykgH.EST3UTR	small regulatory RNA antitoxin SokC	uncharacterized protein YkgH	16951	16980	+	324603	324662	-	12	1407	8921	23384292	22.3562	1.42218e-06
Hfq_t4rnl1_IP_1	ftsA.ftsZ.TU	allR.EST3UTR	TU	3UTR	ftsA.ftsZ.TU	allR.EST3UTR	cell division protein FtsA:cell division protein FtsZ	DNA-binding transcriptional repressor AllR	105244	105265	+	533859	533864	+	12	4433	3749	23386438	16.8862	3.42947e-05
Hfq_t4rnl1_IP_1	EG12314	uhpT.EST3UTR:G0-17104	mRNA	3UTR:sRNA	yacG	uhpT.EST3UTR:uhpU	DNA gyrase inhibitor YacG	hexose-6-phosphate:phosphate antiporter:small RNA UhpU	111742	111798	-	3845731	3845771	-	12	283	40209	23354128	24.6283	3.39527e-07
Hfq_t4rnl1_IP_1	tsx.5UTR	motA.5UTR:G0-17103	5UTR	5UTR:sRNA	tsx.5UTR	motA.5UTR:motR	nucleoside-specific channel-forming protein Tsx	motility protein A:small RNA MotR	432073	432091	-	1977208	1977216	-	12	586	41882	23352152	11.4178	0.00297254
Hfq_t4rnl1_IP_1	G6245	G0-8871	mRNA	sRNA	queC	arcZ	7-cyano-7-deazaguanine synthase	small regulatory RNA ArcZ	465270	465271	-	3350695	3350697	+	12	143	71468	23323009	27.3853	2.1107e-07
Hfq_t4rnl1_IP_1	G6430	G0-8871	mRNA	sRNA	gsiB	arcZ	glutathione ABC transporter periplasmic binding protein	small regulatory RNA ArcZ	870924	870926	+	3350695	3350697	+	12	244	71468	23322908	16.0495	7.79597e-05
Hfq_t4rnl1_IP_1	EG12165	uhpT.EST3UTR:G0-17104	mRNA	3UTR:sRNA	mukF	uhpT.EST3UTR:uhpU	chromosome partitioning protein MukF	hexose-6-phosphate:phosphate antiporter:small RNA UhpU	975560	975598	+	3845732	3845738	-	12	410	40209	23354001	16.9995	3.6411e-05
Hfq_t4rnl1_IP_1	putP.3UTR:putP.efeU_1.IGR	ykgH.EST3UTR	3UTR:IGR	3UTR	putP.3UTR:putP.efeU_1.IGR	ykgH.EST3UTR	proline:Na<sup>+</sup> symporter:proline:Na<sup>+</sup> symporter	uncharacterized protein YkgH	1080832	1080878	+	324603	324624	-	12	242	8921	23385457	129.986	1.86488e-15
Hfq_t4rnl1_IP_1	G357	ibpB.EST3UTR	mRNA	3UTR	flgA	ibpB.EST3UTR	flagellar basal body P-ring formation protein FlgA	small heat shock protein IbpB	1130323	1130399	-	3866427	3866469	-	12	1189	9418	23384013	25.0588	3.85011e-07
Hfq_t4rnl1_IP_1	EG10710	G0-8871	mRNA	sRNA	pheT	arcZ	phenylalanine&mdash;tRNA ligase subunit &beta;	small regulatory RNA ArcZ	1797490	1797499	-	3350695	3350697	+	12	354	71468	23322798	11.0623	0.00451968
Hfq_t4rnl1_IP_1	flhD.5UTR	G0-8863	5UTR	sRNA	flhD.5UTR	rprA	DNA-binding transcriptional dual regulator FlhD	small regulatory RNA RprA	1978202	1978266	-	1770473	1770477	+	12	2511	5329	23386780	20.9729	9.70766e-07
Hfq_t4rnl1_IP_1	G7090	cpxP.3UTR:G0-16649:fieF.EST5UTR	mRNA	3UTR:sRNA:5UTR	wzzB	cpxP.3UTR:cpxQ:fieF.EST5UTR	O-antigen co-polymerase	periplasmic protein CpxP:small regulatory RNA CpxQ:Zn<sup>2+</sup>/Fe<sup>2+</sup>/Cd<sup>2+</sup> exporter	2098228	2098293	-	4106367	4106387	+	12	931	12023	23381666	25.0665	3.89458e-07
Hfq_t4rnl1_IP_1	EG11980	G0-8863	mRNA	sRNA	rfbX	rprA	polyisoprenol-linked O16-antigen repeat unit flippase	small regulatory RNA RprA	2109399	2109399	-	1770469	1770476	+	12	831	5329	23388460	63.3776	7.61186e-12
Hfq_t4rnl1_IP_1	EG10885	EG50002	mRNA	mRNA	rplY	rpmA	50S ribosomal subunit protein L25	50S ribosomal subunit protein L27	2282542	2282549	+	3333084	3333089	-	12	1955	2200	23390465	65.2605	5.21547e-12
Hfq_t4rnl1_IP_1	EG30067	yhcN.EST3UTR	tRNA	3UTR	proL	yhcN.EST3UTR	tRNA-Pro(GGG)	DUF1471 domain-containing stress-induced protein YhcN	2286217	2286249	+	3385845	3385851	+	12	1579	16071	23376970	11.0546	0.00396674
Hfq_t4rnl1_IP_1	EG12093	ykgH.EST3UTR	mRNA	3UTR	nuoN	ykgH.EST3UTR	NADH:quinone oxidoreductase subunit N	uncharacterized protein YkgH	2390039	2390049	-	324603	324633	-	12	217	8921	23385482	144.962	5.26946e-16
Hfq_t4rnl1_IP_1	sseA.yfhM.IGR	G0-16649:fieF.EST5UTR	IGR	sRNA:5UTR	sseA.yfhM.IGR	cpxQ:fieF.EST5UTR	3-mercaptopyruvate sulfurtransferase:&alpha;<sub>2</sub>-macroglobulin	small regulatory RNA CpxQ:Zn<sup>2+</sup>/Fe<sup>2+</sup>/Cd<sup>2+</sup> exporter	2652321	2652326	-	4106385	4106387	+	12	129	12023	23382468	180.913	4.71457e-17
Hfq_t4rnl1_IP_1	EG10810:pyrG.5UTR	G0-10592	mRNA:5UTR	sRNA	pyrG:pyrG.5UTR	rydC	CTP synthetase:CTP synthetase	small regulatory RNA RydC	2909656	2909686	-	1491442	1491476	-	12	954	30798	23362868	9.54194	0.020268
Hfq_t4rnl1_IP_1	EG10562	cspA.ysaE.IGR	mRNA	IGR	malT	cspA.ysaE.IGR	DNA-binding transcriptional activator MalT	cold shock protein CspA:protein YsaE	3553672	3553693	+	3720316	3720317	+	12	433	5403	23388784	119.968	4.25224e-15
Hfq_t4rnl1_IP_1	ubiD.rfaH.IGR	G0-8871	IGR	sRNA	ubiD.rfaH.IGR	arcZ	3-octaprenyl-4-hydroxybenzoate decarboxylase:transcription antiterminator RfaH	small regulatory RNA ArcZ	4024902	4024944	-	3350664	3350698	+	12	27	71468	23323125	145.042	4.41348e-15
Hfq_t4rnl1_IP_1	sbp.EST3UTR	G0-8871	3UTR	sRNA	sbp.EST3UTR	arcZ	sulfate/thiosulfate ABC transporter periplasmic binding protein Sbp	small regulatory RNA ArcZ	4109905	4109908	+	3350688	3350697	+	12	41	71468	23323111	95.5151	2.89411e-13
Hfq_t4rnl1_IP_1	aphA.EST5UTR	G0-8883	5UTR	sRNA	aphA.EST5UTR	sdsR	acid phosphatase / phosphotransferase	small regulatory RNA SdsR	4269354	4269394	+	1923104	1923134	-	12	95	3745	23390780	788.952	1.30139e-24
Hfq_t4rnl1_IP_1	yjeT.EST3UTR	ybiC.AS	3UTR	AS	yjeT.EST3UTR	ybiC.AS	DUF2065 domain-containing protein YjeT		4404659	4404677	+	837436	837455	-	12	490	3341	23390789	171.456	5.95622e-17
Hfq_t4rnl1_IP_1	EG30109	yjgZ.insG.IGR	tRNA	IGR	valT	yjgZ.insG.IGR	tRNA-Val(UAC)	KpLE2 phage-like element; uncharacterized protein YjgZ:KpLE2 phage-like element; IS<i>4</i> putative transposase	780588	780798	+	4502068	4502099	+	12	70159	339	23324122	11.768	0.00230745
Hfq_t4rnl1_IP_1	yehL.EST5UTR	uhpT.EST3UTR:G0-17104:EG11054	5UTR	3UTR:sRNA:mRNA	yehL.EST5UTR	uhpT.EST3UTR:uhpU:uhpT	putative AAA+ MoxR family ATPase YehL	hexose-6-phosphate:phosphate antiporter:small RNA UhpU:hexose-6-phosphate:phosphate antiporter	2204562	2204609	+	3845732	3845776	-	12	6	40209	23354405	1161.65	2.25457e-23
Hfq_t4rnl1_IP_1	tRNAnn129:rimP.metY.TU	EG11535	3UTR:TU	mRNA	metY.3UTR:rimP.metY.TU	ibpB	tRNA-initiator Met(CAU):ribosome maturation factor RimP:tRNA-initiator Met(CAU)	small heat shock protein IbpB	3318105	3318175	-	3866427	3866514	-	12	821	10161	23383638	33.6367	1.2953e-08
Hfq_t4rnl1_IP_1	EG30109	opgB.EST3UTR	tRNA	3UTR	valT	opgB.EST3UTR	tRNA-Val(UAC)	phosphoglycerol transferase II // phosphoglycerol transferase I	780765	780806	+	4597103	4597151	-	12	68589	240	23325791	17.004	4.07763e-05
Hfq_t4rnl1_IP_1	EG10764	araG.araF.TU_AS	mRNA	AS	priB	araG.araF.TU_AS	primosomal replication protein N	arabinose ABC transporter ATP binding subunit:arabinose ABC transporter periplasmic binding protein	4425701	4425766	+	1985098	1985131	+	12	10744	1183	23382693	22.0762	1.65748e-06
Hfq_t4rnl1_IP_1	ylcI.ybcW.IGR	G0-8871	IGR	sRNA	ylcI.ybcW.IGR	arcZ	DLP12 prophage; DUF3950 domain-containing protein YlcI:DLP12 prophage; uncharacterized protein YbcW	small regulatory RNA ArcZ	580095	580151	-	3350695	3350697	+	12	31	71468	23323121	126.327	1.71159e-14
Hfq_t4rnl1_IP_1	G6833	G6586	mRNA	mRNA	flxA	ymfH	Qin prophage; PF14282 family protein FlxA	e14 prophage; putative protein YmfH	1646512	1646535	+	1201195	1201228	-	12	7773	1303	23385544	27.7074	1.19884e-07
Hfq_t4rnl1_IP_1	ydgH.pntA.IGR	G0-8878	IGR	sRNA	ydgH.pntA.IGR	cyaR	DUF1471 domain-containing protein YdgH:pyridine nucleotide transhydrogenase subunit &alpha;	small regulatory RNA CyaR	1677983	1678014	-	2167179	2167200	+	12	539	20113	23373968	25.8731	2.84909e-07
Hfq_t4rnl1_IP_1	EG11356	G0-8863	mRNA	sRNA	fliZ	rprA	DNA-binding transcriptional regulator FliZ	small regulatory RNA RprA	2000692	2000768	-	1770466	1770478	+	12	3915	5329	23385376	13.4508	0.000265755
Hfq_t4rnl1_IP_1	EG10928	yhcN.EST3UTR	mRNA	3UTR	sbmA	yhcN.EST3UTR	peptide antibiotic/peptide nucleic acid transporter	DUF1471 domain-containing stress-induced protein YhcN	396666	396733	+	3385824	3385851	+	12	501	16071	23378048	34.8425	9.06403e-09
Hfq_t4rnl1_IP_1	G362	opgC.EST3UTR	mRNA	3UTR	flgF	opgC.EST3UTR	flagellar basal-body rod protein FlgF	osmoregulated periplasmic glucans (OPG) biosynthesis protein C	1133899	1134016	+	1107697	1107698	-	12	2996	1428	23390196	65.6062	4.92463e-12
Hfq_t4rnl1_IP_1	G7038:dcyD.5UTR:tcyJ.dcyD.IGR	uhpT.EST3UTR:G0-17104	mRNA:5UTR:IGR	3UTR:sRNA	dcyD:dcyD.5UTR:tcyJ.dcyD.IGR	uhpT.EST3UTR:uhpU	D-cysteine desulfhydrase:D-cysteine desulfhydrase:cystine ABC transporter periplasmic binding protein:D-cysteine desulfhydrase	hexose-6-phosphate:phosphate antiporter:small RNA UhpU	1999457	1999531	-	3845732	3845765	-	12	755	40209	23353656	9.23136	0.0294783
Hfq_t4rnl1_IP_1	G7130	sucD.EST3UTR:G0-17009	mRNA	3UTR:sRNA	yegT	sucD.EST3UTR:sdhX	putative transporter YegT	succinyl-CoA synthetase subunit &alpha;:small regulatory RNA SdhX	2179652	2179805	+	765142	765148	+	12	64	84369	23310187	51.8041	2.2359e-10
Hfq_t4rnl1_IP_1	fre.EST3UTR	glnA.3UTR:glnZ	3UTR	3UTR:sRNA	fre.EST3UTR	glnA.3UTR:glnZ	NAD(P)H-flavin reductase	adenylyl-[glutamine synthetase] // glutamine synthetase:small regulatory RNA GlnZ	4027230	4027241	+	4056427	4056567	-	12	317	85888	23308415	10.2731	0.0103626
Hfq_t4rnl1_IP_1	tRNAnn3:rrsH.ileV.TU:tRNAnn5:ileV.alaV.TU:EG30010	EG10457	IGR:TU:IGR:TU:tRNA	mRNA	rrsH.ileV.IGR:rrsH.ileV.TU:ileV.alaV.IGR:ileV.alaV.TU:alaV	hns	16S ribosomal RNA:tRNA-Ile(GAU):16S ribosomal RNA:tRNA-Ile(GAU):tRNA-Ile(GAU):tRNA-Ala(UGC):tRNA-Ile(GAU):tRNA-Ala(UGC):tRNA-Ala(UGC)	DNA-binding transcriptional dual regulator H-NS	225316	225532	+	1292901	1292938	-	12	46198	587	23347835	10.3316	0.00889342
Hfq_t4rnl1_IP_1	pdeL.5UTR:EG11236	G0-8871	5UTR:mRNA	sRNA	pdeL.5UTR:pdeL	arcZ	DNA-binding transcriptional regulator/c-di-GMP phosphodiesterase PdeL:DNA-binding transcriptional regulator/c-di-GMP phosphodiesterase PdeL	small regulatory RNA ArcZ	332198	332592	+	3350677	3350696	+	12	393	71468	23322759	9.96453	0.0138989
Hfq_t4rnl1_IP_1	EG10635	uhpT.EST3UTR:G0-17104	mRNA	3UTR:sRNA	nagE	uhpT.EST3UTR:uhpU	N-acetylglucosamine-specific PTS enzyme IIABC component	hexose-6-phosphate:phosphate antiporter:small RNA UhpU	703957	704045	+	3845731	3845739	-	12	301	40209	23354110	23.1555	1.13435e-06
Hfq_t4rnl1_IP_1	G7323	G0-8871	mRNA	sRNA	yfhM	arcZ	&alpha;<sub>2</sub>-macroglobulin	small regulatory RNA ArcZ	2651574	2651693	-	3350693	3350697	+	12	222	71468	23322930	17.64	2.75159e-05
Hfq_t4rnl1_IP_1	G7593	G0-8863	mRNA	sRNA	yqjH	rprA		small regulatory RNA RprA	3216359	3216487	-	1770462	1770477	+	12	68	5329	23389223	774.537	2.16586e-24
Hfq_t4rnl1_IP_1	EG30042:EG30049	EG10673	tRNA:tRNA	mRNA	hisR:leuT	ompT	tRNA-His(GUG):tRNA-Leu(CAG)	DLP12 prophage; omptin family outer membrane protease OmpT	3982520	3982655	+	585603	585640	-	12	27181	528	23366911	19.5381	7.20326e-06
Hfq_t4rnl1_IP_1	yncL.EST3UTR:G0-8887	G6586	3UTR:mRNA	mRNA	yncL.EST3UTR:yncL	ymfH	uncharacterized protein YncL:uncharacterized protein YncL	e14 prophage; putative protein YmfH	1517070	1517136	-	1201194	1201218	-	12	2230	1303	23391087	96.6012	5.0788e-14
Hfq_t4rnl1_IP_1	kgtP.EST5UTR	bhsA.EST3UTR	5UTR	3UTR	kgtP.EST5UTR	bhsA.EST3UTR	&alpha;-ketoglutarate:H<sup>+</sup> symporter	DUF1471 domain-containing multiple stress resistance outer membrane protein BhsA	2725769	2725771	-	1169399	1169402	+	12	8583	1415	23384622	23.1055	9.73149e-07
Hfq_t4rnl1_IP_1	EG11794	G0-8863	mRNA	sRNA	rlmM	rprA	23S rRNA 2'-<i>O</i>-ribose C2498 methyltransferase	small regulatory RNA RprA	2940534	2940988	-	1770474	1770477	+	12	1084	5329	23388207	48.5851	1.71443e-10
Hfq_t4rnl1_IP_1	EG11871	allE.EST3UTR	mRNA	3UTR	gph	allE.EST3UTR	phosphoglycolate phosphatase	(S)-ureidoglycine aminohydrolase	3513506	3513880	-	543192	543209	-	12	2187	5361	23387072	23.9366	6.39325e-07
Hfq_t4rnl1_IP_1	G357	G0-8872	mRNA	sRNA	flgA	ryhB	flagellar basal body P-ring formation protein FlgA	small regulatory RNA RyhB	1130576	1130885	-	3580923	3580929	-	12	3745	6889	23383986	10.8766	0.00465509
Hfq_t4rnl1_IP_1	EG10104	EG10098	mRNA	mRNA	atpG	atpA	ATP synthase F<sub>1</sub> complex subunit &gamma;	ATP synthase F<sub>1</sub> complex subunit &alpha;	3917463	3917895	-	3918890	3918992	-	12	4110	2607	23387903	26.1933	2.25463e-07
Hfq_t4rnl1_IP_1	dnaK.5UTR	ibpB.EST3UTR:EG11535	5UTR	3UTR:mRNA	dnaK.5UTR	ibpB.EST3UTR:ibpB	chaperone protein DnaK	small heat shock protein IbpB:small heat shock protein IbpB	12112	12144	+	3866426	3866497	-	11	377	9419	23384825	72.4404	4.73672e-11
Hfq_t4rnl1_IP_1	EG10622	EG31116	mRNA	sRNA	murF	oxyS	D-alanyl-D-alanine-adding enzyme	small regulatory RNA OxyS	95935	95961	+	4158279	4158281	-	11	439	14292	23379890	40.99	2.17235e-08
Hfq_t4rnl1_IP_1	EG11322	ilvL.ilvX.TU	mRNA	TU	ribE	ilvL.ilvX.TU	6,7-dimethyl-8-ribityllumazine synthase	<i>ilvXGMEDA</i> operon leader peptide:uncharacterized protein IlvX	434653	434655	+	3950475	3950476	+	11	281	3035	23391305	301.705	8.68651e-18
Hfq_t4rnl1_IP_1	hupB.5UTR	cysE.5UTR:EG20091	5UTR	5UTR:mRNA	hupB.5UTR	cysE.5UTR:gpsA	DNA-binding protein HU-&beta;	serine acetyltransferase:glycerol-3-phosphate dehydrogenase	461332	461381	+	3782633	3782645	-	11	5359	1489	23387773	32.2406	2.5967e-07
Hfq_t4rnl1_IP_1	G0-16677.AS:hokE.sokE.IGR	ybiE.ybiC.IGR	AS:IGR	IGR	sokE.AS:hokE.sokE.IGR	ybiE.ybiC.IGR	small RNA SokE:protein HokE:small RNA SokE	protein YbiE	607759	607793	-	837436	837481	-	11	1811	3342	23389468	42.5097	1.33779e-08
Hfq_t4rnl1_IP_1	EG30055	tRNAnn7:alaV.rrlH.TU	tRNA	IGR:TU	lysT	alaV.rrlH.IGR:alaV.rrlH.TU	tRNA-Lys(UUU)	tRNA-Ala(UGC):23S ribosomal RNA:tRNA-Ala(UGC):23S ribosomal RNA	780554	780554	+	225660	225684	+	11	5759	4005	23384857	11.1526	0.016484
Hfq_t4rnl1_IP_1	EG11405	G0-8871	mRNA	sRNA	cydD	arcZ	glutathione/L-cysteine ABC exporter subunit CydD	small regulatory RNA ArcZ	929760	929770	-	3350690	3350697	+	11	148	71469	23323004	24.2548	7.6068e-06
Hfq_t4rnl1_IP_1	ariR.ymgC.TU	G0-17102	TU	sRNA	ariR.ymgC.TU	fliX	putative two-component system connector protein AriR:protein YmgC	small RNA FliX	1216718	1216732	+	2001913	2001919	-	11	13	254854	23139754	76.8275	1.03484e-09
Hfq_t4rnl1_IP_1	adhE.ychE.IGR	G0-8878	IGR	sRNA	adhE.ychE.IGR	cyaR	fused acetaldehyde-CoA dehydrogenase and iron-dependent alcohol dehydrogenasealdehyde/alcohol dehydrogenase AdhE:MarC family putative inner membrane protein YchE	small regulatory RNA CyaR	1298439	1298473	+	2167192	2167200	+	11	735	20114	23373772	17.3914	0.000182171
Hfq_t4rnl1_IP_1	EG11780	G0-8871	mRNA	sRNA	ydeK	arcZ		small regulatory RNA ArcZ	1594917	1594958	-	3350695	3350697	+	11	34	71469	23323118	105.58	3.67889e-12
Hfq_t4rnl1_IP_1	G6856	uhpT.EST3UTR:G0-17104	mRNA	3UTR:sRNA	ydgD	uhpT.EST3UTR:uhpU	putative serine protease YdgD	hexose-6-phosphate:phosphate antiporter:small RNA UhpU	1672029	1672081	+	3845733	3845739	-	11	492	40210	23353919	12.9853	0.00385131
Hfq_t4rnl1_IP_1	EG30111	ydfW.flxA.IGR	tRNA	IGR	valV	ydfW.flxA.IGR	tRNA-Val(GAC)	Qin prophage; protein YdfW:Qin prophage; PF14282 family protein FlxA	1746435	1746487	+	1647051	1647078	-	11	5423	570	23388628	83.2306	9.94663e-12
Hfq_t4rnl1_IP_1	EG10968	G0-8871	mRNA	sRNA	sppA	arcZ	protease IV, a signal peptide peptidase	small regulatory RNA ArcZ	1850205	1850291	+	3350695	3350697	+	11	243	71469	23322909	14.7724	0.00115358
Hfq_t4rnl1_IP_1	EG10411	fadA.fre.IGR	mRNA	IGR	gnd	fadA.fre.IGR	6-phosphogluconate dehydrogenase, decarboxylating	3-ketoacyl-CoA thiolase:NAD(P)H-flavin reductase	2100601	2100601	-	4027235	4027236	-	11	2242	1054	23391325	108.886	5.14831e-13
Hfq_t4rnl1_IP_1	EG11419	uhpT.EST3UTR:G0-17104	mRNA	3UTR:sRNA	bcr	uhpT.EST3UTR:uhpU	multidrug efflux pump Bcr	hexose-6-phosphate:phosphate antiporter:small RNA UhpU	2279712	2279725	-	3845732	3845771	-	11	394	40210	23354017	16.2153	0.000403143
Hfq_t4rnl1_IP_1	G7320	insL-1.AS	mRNA	AS	bamB	insL-1.AS	outer membrane protein assembly factor BamB		2637476	2637500	-	16148	16183	-	11	509	2769	23391343	182.561	1.9296e-15
Hfq_t4rnl1_IP_1	bamD.raiA.IGR	G0-8871	IGR	sRNA	bamD.raiA.IGR	arcZ	outer membrane protein assembly factor BamD:ribosome-associated inhibitor A	small regulatory RNA ArcZ	2737088	2737089	+	3350694	3350697	+	11	95	71469	23323057	37.7865	8.49306e-08
Hfq_t4rnl1_IP_1	csrD.EST5UTR	G0-8871	5UTR	sRNA	csrD.EST5UTR	arcZ	regulator of CsrB and CsrC decay	small regulatory RNA ArcZ	3403302	3403360	-	3350693	3350697	+	11	66	71469	23323086	54.3897	2.214e-09
Hfq_t4rnl1_IP_1	EG20044	G0-8871	mRNA	sRNA	dctA	arcZ	C4 dicarboxylate/orotate:H<sup>+</sup> symporter	small regulatory RNA ArcZ	3683092	3683093	-	3350694	3350697	+	11	298	71469	23322854	12.0459	0.00889165
Hfq_t4rnl1_IP_1	EG12263	G0-17021.AS:G0-10671	mRNA	AS:sRNA	bcsE	mgtT.AS:mgrR	c-di-GMP-binding protein BcsE	protein MgtT:small regulatory RNA MgrR	3696765	3696789	+	1622818	1622832	-	11	104	217799	23176718	11.2553	0.0245474
Hfq_t4rnl1_IP_1	tRNAnn7:alaV.rrlH.TU	tRNAnn173:rrlA.rrfA.TU	IGR:TU	IGR:TU	alaV.rrlH.IGR:alaV.rrlH.TU	rrlA.rrfA.IGR:rrlA.rrfA.TU	tRNA-Ala(UGC):23S ribosomal RNA:tRNA-Ala(UGC):23S ribosomal RNA	23S ribosomal RNA:5S ribosomal RNA:23S ribosomal RNA:5S ribosomal RNA	225644	225711	+	4040455	4040460	+	11	20963	34	23373624	360.733	5.45303e-18
Hfq_t4rnl1_IP_1	efp.AS	uhpT.EST3UTR:G0-17104	AS	3UTR:sRNA	efp.AS	uhpT.EST3UTR:uhpU	protein chain elongation factor EF-P, &beta;-lysyl-Lys34 // protein chain elongation factor EF-P	hexose-6-phosphate:phosphate antiporter:small RNA UhpU	4376026	4376351	-	3845732	3845739	-	11	84	40210	23354327	76.0583	4.8795e-11
Hfq_t4rnl1_IP_1	gloC.aspC.IGR	uhpT.EST3UTR:G0-17104	IGR	3UTR:sRNA	gloC.aspC.IGR	uhpT.EST3UTR:uhpU	hydroxyacylglutathione hydrolase GloC:aspartate aminotransferase	hexose-6-phosphate:phosphate antiporter:small RNA UhpU	984334	984472	+	3845732	3845739	-	11	129	40210	23354282	49.5262	3.94676e-09
Hfq_t4rnl1_IP_1	gadC.gadB.TU_AS	G0-8871	AS	sRNA	gadC.gadB.TU_AS	arcZ	L-glutamate:4-aminobutyrate antiporter:glutamate decarboxylase B	small regulatory RNA ArcZ	1570500	1570509	+	3350662	3350697	+	11	23	71469	23323129	156.075	1.06937e-13
Hfq_t4rnl1_IP_1	EG11652	uhpT.EST3UTR:G0-17104	mRNA	3UTR:sRNA	degS	uhpT.EST3UTR:uhpU	serine endoprotease	hexose-6-phosphate:phosphate antiporter:small RNA UhpU	3383125	3383223	+	3845732	3845739	-	11	52	40210	23354359	122.864	4.04711e-13
Hfq_t4rnl1_IP_1	EG30102	tRNAnn7:alaV.rrlH.TU	tRNA	IGR:TU	thrU	alaV.rrlH.IGR:alaV.rrlH.TU	tRNA-Thr(UGU)	tRNA-Ala(UGC):23S ribosomal RNA:tRNA-Ala(UGC):23S ribosomal RNA	4175388	4175432	+	225667	225684	+	11	4972	4005	23385644	12.9184	0.00296675
Hfq_t4rnl1_IP_1	G6205:mhpE.EST3UTR:mhpE.mhpT.IGR	G0-17102	mRNA:3UTR:IGR	sRNA	mhpE:mhpE.EST3UTR:mhpE.mhpT.IGR	fliX	4-hydroxy-2-oxovalerate aldolase:4-hydroxy-2-oxovalerate aldolase:4-hydroxy-2-oxovalerate aldolase:3-hydroxyphenylpropionate/3-hydroxycinnamate:H<sup>+</sup> symporter	small RNA FliX	374876	374989	+	2001912	2001947	-	11	49	254854	23139718	20.3828	9.90729e-05
Hfq_t4rnl1_IP_1	EG10802	yhcN.EST3UTR	mRNA	3UTR	putP	yhcN.EST3UTR	proline:Na<sup>+</sup> symporter	DUF1471 domain-containing stress-induced protein YhcN	1079308	1079457	+	3385845	3385851	+	11	1140	16072	23377409	14.0351	0.00163024
Hfq_t4rnl1_IP_1	tcyP.5UTR	G0-8914	5UTR	sRNA	tcyP.5UTR	gadY	cystine/sulfocysteine:cation symporter	small regulatory RNA GadY	1810880	1810882	+	3664899	3664969	+	11	537	34187	23359897	13.9968	0.00177007
Hfq_t4rnl1_IP_1	G7272	intZ.EST3UTR:yffL.EST5UTR	mRNA	3UTR:5UTR	intZ	intZ.EST3UTR:yffL.EST5UTR	CPZ-55 prophage; putative phage integrase IntZ	CPZ-55 prophage; putative phage integrase IntZ:CPZ-55 prophage; uncharacterized protein YffL	2558774	2559035	+	2560120	2560191	+	11	1193	1217	23392211	177.228	2.55702e-15
Hfq_t4rnl1_IP_1	EG10880	EG11450	mRNA	mRNA	rplS	yifE	50S ribosomal subunit protein L19		2744167	2744238	-	3948112	3948180	+	11	4266	1030	23389325	58.5534	4.31431e-10
Hfq_t4rnl1_IP_1	EG10551	G0-8871	mRNA	sRNA	lysR	arcZ	DNA-binding transcriptional dual regulator LysR	small regulatory RNA ArcZ	2979192	2979265	+	3350692	3350697	+	11	173	71469	23322979	20.7498	3.71339e-05
Hfq_t4rnl1_IP_1	yjcE.EST5UTR	G0-16649:fieF.EST5UTR	5UTR	sRNA:5UTR	yjcE.EST5UTR	cpxQ:fieF.EST5UTR	putative transporter YjcE	small regulatory RNA CpxQ:Zn<sup>2+</sup>/Fe<sup>2+</sup>/Cd<sup>2+</sup> exporter	4279916	4280349	+	4106385	4106387	+	11	669	12024	23381928	31.9741	2.96629e-07
Hfq_t4rnl1_IP_1	yciX.EST3UTR	G0-8863	3UTR	sRNA	yciX.EST3UTR	rprA	uncharacterized protein YciX	small regulatory RNA RprA	1335248	1335502	+	1770469	1770477	+	11	1255	5330	23388036	38.4606	3.95598e-08
Hfq_t4rnl1_IP_1	ygiM.5UTR:EG12434	G0-8914	5UTR:mRNA	sRNA	ygiM.5UTR:ygiM	gadY	putative signal transduction protein (SH3 domain):putative signal transduction protein (SH3 domain)	small regulatory RNA GadY	3201042	3201246	+	3664953	3664969	+	11	275	33939	23360407	27.5322	1.65595e-06
Hfq_t4rnl1_IP_1	ykfC.AS:insH-1.EST3UTR:G6134	EG10659	AS:3UTR:mRNA	mRNA	ykfC.AS:insH-1.EST3UTR:insH-1	nmpC	CP4-6 prophage; PF00078 domain-containing protein YkfC::	DLP12 prophage; putative outer membrane porin NmpC	273978	274122	-	575762	575766	-	11	6571	391	23387659	100.132	1.39607e-12
Hfq_t4rnl1_IP_1	EG11534:ibpA.5UTR:yidQ.ibpA.IGR	cspA.ysaE.IGR	mRNA:5UTR:IGR	IGR	ibpA:ibpA.5UTR:yidQ.ibpA.IGR	cspA.ysaE.IGR	small heat shock protein IbpA:small heat shock protein IbpA:DUF1375 domain-containing putative lipoprotein YidQ:small heat shock protein IbpA	cold shock protein CspA:protein YsaE	3867397	3867519	-	3720315	3720317	+	11	268	5404	23388949	177.645	2.87894e-15
Hfq_t4rnl1_IP_1	EG10612	motA.5UTR:G0-17103	mRNA	5UTR:sRNA	mrr	motA.5UTR:motR	Type IV methyl-directed restriction enzyme EcoKMrr	motility protein A:small RNA MotR	4587108	4587206	+	1977208	1977211	-	11	331	41883	23352407	18.5293	0.0001035
Hfq_t4rnl1_IP_1	G0-9581	EG10979:sucA.sucB.TU:EG10980	sRNA	mRNA:TU:mRNA	sokC	sucA:sucA.sucB.TU:sucB	small regulatory RNA antitoxin SokC	subunit of E1(0) component of 2-oxoglutarate dehydrogenase:subunit of E1(0) component of 2-oxoglutarate dehydrogenase:SucB-dihydrolipoate // SucB-S-succinyldihydrolipoate // SucB-lipoate // dihydrolipoyltranssuccinylase:SucB-dihydrolipoate // SucB-S-succinyldihydrolipoate // SucB-lipoate // dihydrolipoyltranssuccinylase	16952	16952	+	761472	761658	+	11	1408	3980	23389233	45.9117	5.87912e-09
Hfq_t4rnl1_IP_1	sbcC.EST3UTR	mak.AS	3UTR	AS	sbcC.EST3UTR	mak.AS	ATP-dependent structure-specific DNA nuclease - SbcC subunit	fructokinase	412510	412531	-	410710	410929	-	11	4617	2848	23387156	19.5646	5.06456e-05
Hfq_t4rnl1_IP_1	EG12134	sucD.EST3UTR:G0-17009	mRNA	3UTR:sRNA	rhtA	sucD.EST3UTR:sdhX	L-threonine/L-homoserine exporter	succinyl-CoA synthetase subunit &alpha;:small regulatory RNA SdhX	849674	849754	-	765084	765148	+	11	110	97203	23297308	23.9677	9.85767e-06
Hfq_t4rnl1_IP_1	EG10255:eco.EST3UTR:eco.mqo.IGR	EG30024	mRNA:3UTR:IGR	tRNA	eco:eco.EST3UTR:eco.mqo.IGR	aspU	serine protease inhibitor ecotin:serine protease inhibitor ecotin:serine protease inhibitor ecotin:malate:quinone oxidoreductase	tRNA-Asp(GUC)	2304319	2304512	+	228966	229004	+	11	354	33489	23360778	21.6758	1.97767e-05
Hfq_t4rnl1_IP_1	sgrR.5UTR:sgrS.AS	uhpT.EST3UTR:G0-17104	5UTR:AS	3UTR:sRNA	sgrR.5UTR:sgrS.AS	uhpT.EST3UTR:uhpU	DNA-binding transcriptional dual regulator SgrR:small regulatory RNA SgrS	hexose-6-phosphate:phosphate antiporter:small RNA UhpU	77310	77376	-	3845732	3845775	-	10	21	40211	23354390	276.57	1.7813e-14
Hfq_t4rnl1_IP_1	tRNAnn1	tRNAnn168:rrsA.ileT.TU	5UTR	IGR:TU	rrsH.5UTR	rrsA.ileT.IGR:rrsA.ileT.TU	16S ribosomal RNA	16S ribosomal RNA:tRNA-Ile(GAU):16S ribosomal RNA:tRNA-Ile(GAU)	223656	223680	+	4037105	4037107	+	10	43376	25	23351221	215.338	1.5581e-13
Hfq_t4rnl1_IP_1	tRNAnn7:alaV.rrlH.TU	tRNAnn154:rrlC.rrfC.TU	IGR:TU	IGR:TU	alaV.rrlH.IGR:alaV.rrlH.TU	rrlC.rrfC.IGR:rrlC.rrfC.TU	tRNA-Ala(UGC):23S ribosomal RNA:tRNA-Ala(UGC):23S ribosomal RNA	23S ribosomal RNA:5S ribosomal RNA:23S ribosomal RNA:5S ribosomal RNA	225638	225696	+	3946638	3946698	+	10	13974	23	23380625	727.457	9.77145e-19
Hfq_t4rnl1_IP_1	G6134	insL-1.AS	mRNA	AS	insH-1	insL-1.AS			274440	274472	-	16149	16151	-	10	3332	2770	23388520	25.3407	3.36012e-05
Hfq_t4rnl1_IP_1	G6242	G0-8863	mRNA	sRNA	ppiD	rprA	periplasmic folding chaperone	small regulatory RNA RprA	462618	462667	+	1770475	1770477	+	10	487	5331	23388804	90.0887	1.46903e-10
Hfq_t4rnl1_IP_1	G58	G0-8871	mRNA	sRNA	maa	arcZ	maltose <i>O</i>-acetyltransferase	small regulatory RNA ArcZ	479623	479680	-	3350696	3350697	+	10	137	71470	23323015	23.8199	8.4705e-05
Hfq_t4rnl1_IP_1	G0-16677.AS	EG10146	AS	mRNA	sokE.AS	cheA	small RNA SokE	chemotaxis protein CheA // chemotaxis protein CheA(S)	607759	607793	-	1973335	1973397	-	10	1812	2074	23390736	62.2411	5.31144e-09
Hfq_t4rnl1_IP_1	ahpC.5UTR	hns.galU.IGR:hns.3UTR	5UTR	IGR:3UTR	ahpC.5UTR	hns.galU.IGR:hns.3UTR	alkyl hydroperoxide reductase, AhpC component	DNA-binding transcriptional dual regulator H-NS:UTP&mdash;glucose-1-phosphate uridylyltransferase:DNA-binding transcriptional dual regulator H-NS	638742	638762	+	1292458	1292464	-	10	3403	5467	23385752	12.5701	0.0256284
Hfq_t4rnl1_IP_1	djlC.EST3UTR	motA.5UTR:G0-17103	3UTR	5UTR:sRNA	djlC.EST3UTR	motA.5UTR:motR	co-chaperone DjlC	motility protein A:small RNA MotR	681670	681677	+	1977208	1977240	-	10	43	41884	23352695	129.664	1.13422e-11
Hfq_t4rnl1_IP_1	G0-9603	insG.AS	sRNA	AS	rdlA	insG.AS	putative antisense regulatory RNA RdlA	KpLE2 phage-like element; IS<i>4</i> putative transposase	1269360	1269366	+	4502120	4502127	+	10	519	9629	23384474	46.7928	9.24001e-08
Hfq_t4rnl1_IP_1	G6756	G0-8871	mRNA	sRNA	ortT	arcZ	orphan toxin OrtT	small regulatory RNA ArcZ	1517405	1517421	+	3350696	3350696	+	10	29	71470	23323123	112.529	7.65384e-11
Hfq_t4rnl1_IP_1	ydcZ.EST3UTR:G6758	G0-17021.AS:G0-10671	3UTR:mRNA	AS:sRNA	ydcZ.EST3UTR:ydcZ	mgtT.AS:mgrR	putative inner membrane protein YdcZ:putative inner membrane protein YdcZ	protein MgtT:small regulatory RNA MgrR	1517829	1517896	-	1622818	1622834	-	10	71	217800	23176751	14.9877	0.00927057
Hfq_t4rnl1_IP_1	blr.cnu.IGR:cnu.EST5UTR	EG31116	IGR:5UTR	sRNA	blr.cnu.IGR:cnu.EST5UTR	oxyS	&beta;-lactam resistance protein:H-NS- and StpA-binding protein:H-NS- and StpA-binding protein	small regulatory RNA OxyS	1704806	1704865	+	4158279	4158286	-	10	626	14293	23379703	26.1301	2.63057e-05
Hfq_t4rnl1_IP_1	mliC.EST5UTR:anmK.EST3UTR	G0-8871	5UTR:3UTR	sRNA	mliC.EST5UTR:anmK.EST3UTR	arcZ	inhibitor of c-type lysozyme, putative lipoprotein:anhydro-<i>N</i>-acetylmuramic acid kinase	small regulatory RNA ArcZ	1718441	1718474	-	3350692	3350697	+	10	157	71470	23322995	20.7855	0.000298144
Hfq_t4rnl1_IP_1	ppsR.ppsA.IGR	G0-8871	IGR	sRNA	ppsR.ppsA.IGR	arcZ	phosphoenolpyruvate synthetase regulatory protein:phosphoenolpyruvate synthetase	small regulatory RNA ArcZ	1787314	1787393	-	3350680	3350697	+	10	221	71470	23322931	14.7661	0.00230586
Hfq_t4rnl1_IP_1	G6957	uhpT.EST3UTR:G0-17104	mRNA	3UTR:sRNA	ydjF	uhpT.EST3UTR:uhpU	putative DNA-binding transcriptional regulator YdjF	hexose-6-phosphate:phosphate antiporter:small RNA UhpU	1854106	1854166	-	3845732	3845739	-	10	212	40211	23354199	27.3958	1.94427e-05
Hfq_t4rnl1_IP_1	EG10567	G0-9941	mRNA	sRNA	manX	sgrS	mannose-specific PTS enzyme IIAB component	small regulatory RNA SgrS	1902003	1902065	+	77591	77593	+	10	219	5465	23388938	195.423	7.6941e-14
Hfq_t4rnl1_IP_1	EG10935	G0-8863	mRNA	sRNA	sdiA	rprA	DNA-binding transcriptional dual regulator SdiA	small regulatory RNA RprA	1996535	1996536	-	1770442	1770475	+	10	635	5331	23388656	69.0912	1.9719e-09
Hfq_t4rnl1_IP_1	EG11145	uhpT.EST3UTR:G0-17104	mRNA	3UTR:sRNA	pdeA	uhpT.EST3UTR:uhpU	putative c-di-GMP phosphodiesterase PdeA	hexose-6-phosphate:phosphate antiporter:small RNA UhpU	2517713	2517742	-	3845732	3845739	-	10	125	40211	23354286	46.4635	1.34446e-07
Hfq_t4rnl1_IP_1	G7261:yfeS.EST3UTR	G0-17102	mRNA:3UTR	sRNA	yfeS:yfeS.EST3UTR	fliX	PF05406 family protein YfeS:PF05406 family protein YfeS	small RNA FliX	2538452	2538497	+	2001913	2001914	-	10	17	254855	23139750	53.4093	3.08876e-07
Hfq_t4rnl1_IP_1	EG12401	uhpT.EST3UTR:G0-17104	mRNA	3UTR:sRNA	rlmN	uhpT.EST3UTR:uhpU	23S rRNA m<sup>2</sup>A2503 methyltransferase/tRNA m<sup>2</sup>A37 methyltransferase	hexose-6-phosphate:phosphate antiporter:small RNA UhpU	2644269	2644298	-	3845732	3845733	-	10	124	40211	23354287	46.8382	1.24682e-07
Hfq_t4rnl1_IP_1	yfjT.AS	G0-8871	AS	sRNA	yfjT.AS	arcZ	CP4-57 prophage; uncharacterized protein YfjT	small regulatory RNA ArcZ	2771570	2771570	-	3350680	3350697	+	10	14	71470	23323138	233.096	2.46172e-13
Hfq_t4rnl1_IP_1	G7451	G0-8871	mRNA	sRNA	syd	arcZ	SecY-interacting protein	small regulatory RNA ArcZ	2925019	2925050	-	3350668	3350697	+	10	50	71470	23323102	65.2668	8.56234e-09
Hfq_t4rnl1_IP_1	tRNAnn124	EG11072	5UTR	mRNA	pheV.5UTR	xseA	tRNA-Phe(GAA)	exodeoxyribonuclease VII subunit XseA	3110303	3110365	+	2634261	2634262	+	10	1199	1962	23391461	99.435	5.26972e-11
Hfq_t4rnl1_IP_1	yqhD.dkgA.TU	EG31116	TU	sRNA	yqhD.dkgA.TU	oxyS	NADPH-dependent aldehyde reductase YqhD:methylglyoxal reductase DkgA	small regulatory RNA OxyS	3156523	3156575	+	4158279	4158281	-	10	68	14293	23380261	240.556	1.62304e-14
Hfq_t4rnl1_IP_1	rplU.5UTR	eptB.5UTR	5UTR	5UTR	rplU.5UTR	eptB.5UTR	50S ribosomal subunit protein L21	phosphoethanolamine transferase EptB	3333503	3333516	-	3710501	3710528	-	10	1557	120	23392945	1252.03	8.60233e-22
Hfq_t4rnl1_IP_1	EG12628	G0-8871	mRNA	sRNA	dppF	arcZ	dipeptide ABC transporter ATP binding subunit DppF	small regulatory RNA ArcZ	3702504	3702509	-	3350695	3350697	+	10	83	71470	23323069	39.3173	8.37219e-07
Hfq_t4rnl1_IP_1	dnaA.5UTR	ykgH.EST3UTR	5UTR	3UTR	dnaA.5UTR	ykgH.EST3UTR	chromosomal replication initiator protein DnaA	uncharacterized protein YkgH	3883734	3883746	-	324602	324605	-	10	445	8923	23385254	58.894	9.81615e-09
Hfq_t4rnl1_IP_1	EG10099	uhpT.EST3UTR:G0-17104	mRNA	3UTR:sRNA	atpB	uhpT.EST3UTR:uhpU	ATP synthase F<sub>o</sub> complex subunit a	hexose-6-phosphate:phosphate antiporter:small RNA UhpU	3921315	3921390	-	3845732	3845761	-	10	555	40211	23353856	10.4646	0.0491348
Hfq_t4rnl1_IP_1	EG11452	G0-8871	mRNA	sRNA	wecC	arcZ	UDP-<i>N</i>-acetyl-D-mannosamine dehydrogenase	small regulatory RNA ArcZ	3971910	3971991	+	3350696	3350697	+	10	222	71470	23322930	14.6996	0.00720921
Hfq_t4rnl1_IP_1	EG11476	G0-8871	mRNA	sRNA	ubiB	arcZ	ubiquinone biosynthesis protein UbiB	small regulatory RNA ArcZ	4021627	4021686	+	3350689	3350697	+	10	228	71470	23322924	14.3128	0.00919925
Hfq_t4rnl1_IP_1	tRNAnn173:rrlA.rrfA.TU	tRNAnn191:gltV.rrlE.TU	IGR:TU	IGR:TU	rrlA.rrfA.IGR:rrlA.rrfA.TU	gltV.rrlE.IGR:gltV.rrlE.TU	23S ribosomal RNA:5S ribosomal RNA:23S ribosomal RNA:5S ribosomal RNA	tRNA-Glu(UUC):23S ribosomal RNA:tRNA-Glu(UUC):23S ribosomal RNA	4040431	4040432	+	4210022	4210036	+	10	474	8	23394140	61693.4	1.054e-36
Hfq_t4rnl1_IP_1	EG30102	tRNAnn70.AS	tRNA	AS	thrU	serU.3UTR.AS	tRNA-Thr(UGU)	tRNA-Ser(CGA)	4175420	4175434	+	2043159	2043181	+	10	3622	2680	23388320	24.0944	5.45788e-05
Hfq_t4rnl1_IP_1	EG11037:tufB.EST3UTR:tRNAnn187	G0-10699:G0-10699	mRNA:3UTR:3UTR	sRNA:sRNA	tufB:tufB.EST3UTR:tufB.3UTR	sdsN:sdsN	translation elongation factor Tu 2:translation elongation factor Tu 2:translation elongation factor Tu 2	small regulatory RNA SdsN:small regulatory RNA SdsN	4177118	4177147	+	1997055	1997057	+	10	2532	4451	23387639	20.7522	0.000228248
Hfq_t4rnl1_IP_1	EG11037:tufB.EST3UTR:tRNAnn187	G0-8863	mRNA:3UTR:3UTR	sRNA	tufB:tufB.EST3UTR:tufB.3UTR	rprA	translation elongation factor Tu 2:translation elongation factor Tu 2:translation elongation factor Tu 2	small regulatory RNA RprA	4177118	4177142	+	1770453	1770476	+	10	2532	5331	23386759	17.326	0.00126934
Hfq_t4rnl1_IP_1	EG10459	G0-10699:G0-10699	mRNA	sRNA:sRNA	hsdR	sdsN:sdsN	type I restriction enzyme EcoKI endonuclease subunit	small regulatory RNA SdsN:small regulatory RNA SdsN	4586412	4586493	-	1997056	1997057	+	10	500	4451	23389671	105.098	3.19013e-11
Hfq_t4rnl1_IP_1	EG10021	uhpT.EST3UTR:G0-17104	mRNA	3UTR:sRNA	yjiA	uhpT.EST3UTR:uhpU	P-loop guanosine triphosphatase YjiA	hexose-6-phosphate:phosphate antiporter:small RNA UhpU	4588442	4588467	-	3845731	3845739	-	10	182	40211	23354229	31.9117	4.61707e-06
Hfq_t4rnl1_IP_1	yeeJ.AS	uhpT.EST3UTR:G0-17104	AS	3UTR:sRNA	yeeJ.AS	uhpT.EST3UTR:uhpU	inverse autotransporter adhesin	hexose-6-phosphate:phosphate antiporter:small RNA UhpU	2050491	2050513	-	3845732	3845739	-	10	10	40211	23354401	580.796	7.54901e-17
Hfq_t4rnl1_IP_1	kgtP.EST5UTR	fadA.fre.IGR	5UTR	IGR	kgtP.EST5UTR	fadA.fre.IGR	&alpha;-ketoglutarate:H<sup>+</sup> symporter	3-ketoacyl-CoA thiolase:NAD(P)H-flavin reductase	2725759	2725803	-	4027234	4027241	-	10	8781	1055	23384786	25.2428	3.55954e-05
Hfq_t4rnl1_IP_1	yhdP.AS	G0-8871	AS	sRNA	yhdP.AS	arcZ	phospholipid transport factor YhdP	small regulatory RNA ArcZ	3394600	3394601	+	3350693	3350697	+	10	21	71470	23323131	155.397	5.45969e-12
Hfq_t4rnl1_IP_1	ftsA.ftsZ.TU	EG11688	TU	mRNA	ftsA.ftsZ.TU	yicL	cell division protein FtsA:cell division protein FtsZ	putative transporter YicL	105199	105261	+	3838909	3838914	+	10	6211	112	23388299	336.217	4.33587e-16
Hfq_t4rnl1_IP_1	trkG.EST3UTR	G0-8871	3UTR	sRNA	trkG.EST3UTR	arcZ	Rac prophage; K<sup>+</sup> transporter TrkG	small regulatory RNA ArcZ	1425269	1425305	+	3350664	3350698	+	10	116	71470	23323036	28.1322	1.82171e-05
Hfq_t4rnl1_IP_1	dgcQ.EST5UTR	uhpT.EST3UTR:G0-17104	5UTR	3UTR:sRNA	dgcQ.EST5UTR	uhpT.EST3UTR:uhpU	diguanylate cyclase DgcQ	hexose-6-phosphate:phosphate antiporter:small RNA UhpU	2027879	2028091	-	3845733	3845739	-	10	278	40211	23354133	20.8917	0.000248412
Hfq_t4rnl1_IP_1	yfaH.EST3UTR	G0-8871	3UTR	sRNA	yfaH.EST3UTR	arcZ	putative uncharacterized protein YfaH	small regulatory RNA ArcZ	2349944	2350004	+	3350690	3350696	+	10	52	71470	23323100	62.7566	1.2143e-08
Hfq_t4rnl1_IP_1	rplN.5UTR:rpsQ.rplN.IGR:rpsQ.3UTR	araG.araF.TU_AS	5UTR:IGR:3UTR	AS	rplN.5UTR:rpsQ.rplN.IGR:rpsQ.3UTR	araG.araF.TU_AS	50S ribosomal subunit protein L14:30S ribosomal subunit protein S17:50S ribosomal subunit protein L14:30S ribosomal subunit protein S17	arabinose ABC transporter ATP binding subunit:arabinose ABC transporter periplasmic binding protein	3448222	3448268	-	1985100	1985130	+	10	3634	1185	23389803	54.3154	2.03866e-08
Hfq_t4rnl1_IP_1	G7747	cpxP.3UTR:G0-16649:fieF.EST5UTR	mRNA	3UTR:sRNA:5UTR	gntX	cpxP.3UTR:cpxQ:fieF.EST5UTR		periplasmic protein CpxP:small regulatory RNA CpxQ:Zn<sup>2+</sup>/Fe<sup>2+</sup>/Cd<sup>2+</sup> exporter	3545457	3545519	+	4106379	4106385	+	10	307	12025	23382290	63.3379	5.04837e-09
Hfq_t4rnl1_IP_1	EG11051	uhpT.EST3UTR:G0-17104	mRNA	3UTR:sRNA	uhpA	uhpT.EST3UTR:uhpU	UhpA-Phosphorylated // DNA-binding transcriptional activator UhpA	hexose-6-phosphate:phosphate antiporter:small RNA UhpU	3850360	3850431	-	3845732	3845747	-	10	394	40211	23354017	14.7408	0.00640468
Hfq_t4rnl1_IP_1	rhsC.EST5UTR	G0-8871	5UTR	sRNA	rhsC.EST5UTR	arcZ	rhs element protein RhsC	small regulatory RNA ArcZ	729509	729643	+	3350693	3350697	+	10	167	71470	23322985	19.5409	0.000527021
Hfq_t4rnl1_IP_1	araH.AS	glnA.3UTR:glnZ	AS	3UTR:sRNA	araH.AS	glnA.3UTR:glnZ	arabinose ABC transporter membrane subunit	adenylyl-[glutamine synthetase] // glutamine synthetase:small regulatory RNA GlnZ	1982612	1982660	+	4056428	4056573	-	10	23	85890	23308709	117.991	7.0273e-11
Hfq_t4rnl1_IP_1	EG30065	allE.EST3UTR	tRNA	3UTR	pheV	allE.EST3UTR	tRNA-Phe(GAA)	(S)-ureidoglycine aminohydrolase	3110413	3110418	+	543193	543209	-	10	1782	5363	23387477	24.4719	4.72289e-05
Hfq_t4rnl1_IP_1	G7668	G0-8871	mRNA	sRNA	mtgA	arcZ	peptidoglycan glycosyltransferase MtgA	small regulatory RNA ArcZ	3348920	3349193	-	3350696	3350697	+	10	167	71470	23322985	19.5409	0.000527021
Hfq_t4rnl1_IP_1	tRNAnn135	EG10394	3UTR	mRNA	rrfF.3UTR	glpD	5S ribosomal RNA	aerobic glycerol 3-phosphate dehydrogenase	3423407	3423408	-	3562015	3562144	+	10	229	3910	23390483	261.232	4.24757e-15
Hfq_t4rnl1_IP_1	G7748	uhpT.EST3UTR:G0-17104	mRNA	3UTR:sRNA	nfuA	uhpT.EST3UTR:uhpU	iron-sulfur cluster carrier protein NfuA	hexose-6-phosphate:phosphate antiporter:small RNA UhpU	3545825	3545957	+	3845732	3845738	-	10	427	40211	23353984	13.6015	0.0134562
Hfq_t4rnl1_IP_1	uvrD.5UTR	ompF.5UTR	5UTR	5UTR	uvrD.5UTR	ompF.5UTR	DNA helicase II	outer membrane porin F	3997937	3997937	+	986908	987066	-	10	160	66588	23327874	21.8957	0.000180386
Hfq_t4rnl1_IP_1	EG11612	EG10060	mRNA	mRNA	proP	araJ	osmolyte:H<sup>+</sup> symporter ProP	putative transport protein AraJ	4330511	4330636	+	412155	412195	-	10	2485	6230	23385907	15.1057	0.00462606
Hfq_t4rnl1_IP_1	aspA.5UTR	malG.3UTR	5UTR	sRNA	aspA.5UTR	malG.3UTR	aspartate ammonia-lyase	maltose ABC transporter membrane subunit MalG	4368381	4368432	-	4242531	4242591	-	10	9021	1953	23383648	13.2726	0.0155664
Hfq_t4rnl1_IP_1	EG10673	dxr.EST3UTR:G0-17084:ispU.5UTR	mRNA	3UTR:mRNA:5UTR	ompT	dxr.EST3UTR:ispZ:ispU.5UTR	DLP12 prophage; omptin family outer membrane protease OmpT	1-deoxy-D-xylulose 5-phosphate reductoisomerase:small regulatory RNA IspZ:<i>ditrans,polycis</i>-undecaprenyl-diphosphate synthase [(2<i>E</i>,6<i>E</i>)-farnesyl-diphosphate specific]	584655	584686	-	194789	194844	+	10	2185	3386	23389051	31.6136	3.97103e-06
Hfq_t4rnl1_IP_1	EG10709	G0-16649:fieF.EST5UTR	mRNA	sRNA:5UTR	pheS	cpxQ:fieF.EST5UTR	phenylalanine&mdash;tRNA ligase subunit &alpha;	small regulatory RNA CpxQ:Zn<sup>2+</sup>/Fe<sup>2+</sup>/Cd<sup>2+</sup> exporter	1798062	1798190	-	4106380	4106387	+	10	1300	12025	23381297	14.9569	0.0051484
Hfq_t4rnl1_IP_1	EG10763	G0-8871	mRNA	sRNA	priA	arcZ	primosomal protein N'	small regulatory RNA ArcZ	4126415	4126598	-	3350692	3350697	+	10	107	71470	23323045	30.4984	8.64733e-06
Hfq_t4rnl1_IP_1	EG11037:tufB.EST3UTR:tRNAnn187	zapB.EST5UTR:EG11878	mRNA:3UTR:3UTR	5UTR:mRNA	tufB:tufB.EST3UTR:tufB.3UTR	zapB.EST5UTR:zapB	translation elongation factor Tu 2:translation elongation factor Tu 2:translation elongation factor Tu 2	cell division factor ZapB:cell division factor ZapB	4177107	4177141	+	4118473	4118552	+	10	2532	1156	23390934	79.9146	4.56181e-10
Hfq_t4rnl1_IP_1	EG10032:adk.hemH.IGR	G0-8863	mRNA:IGR	sRNA	adk:adk.hemH.IGR	rprA	adenylate kinase:adenylate kinase:ferrochelatase	small regulatory RNA RprA	497817	497972	+	1770475	1770476	+	10	1095	5331	23388196	40.0658	4.02063e-07
Hfq_t4rnl1_IP_1	EG12713	G0-17021.AS:G0-10671	mRNA	AS:sRNA	yddG	mgtT.AS:mgrR	amino acid exporter YddG	protein MgtT:small regulatory RNA MgrR	1546408	1546567	-	1622817	1622824	-	10	79	217800	23176743	13.47	0.0234556
Hfq_t4rnl1_IP_1	yeaX.AS	G0-8871	AS	sRNA	yeaX.AS	arcZ	carnitine monooxygenase subunit YeaX	small regulatory RNA ArcZ	1886575	1886604	-	3350696	3350697	+	10	38	71470	23323114	85.8775	7.67997e-10
Hfq_t4rnl1_IP_1	csdE.EST3UTR	G7047	3UTR	sRNA	csdE.EST3UTR	dsrA	sulfur acceptor protein CsdE	small regulatory RNA DsrA	2944981	2945010	+	2025223	2025240	-	10	145	99784	23294693	16.1001	0.00343269
Hfq_t4rnl1_IP_1	G0-9581	hupB.5UTR	sRNA	5UTR	sokC	hupB.5UTR	small regulatory RNA antitoxin SokC	DNA-binding protein HU-&beta;	16952	16977	+	461414	461473	+	9	1410	8279	23384934	18.0294	0.00645265
Hfq_t4rnl1_IP_1	EG11546	uhpT.EST3UTR:G0-17104	mRNA	3UTR:sRNA	nadC	uhpT.EST3UTR:uhpU	quinolinate phosphoribosyltransferase (decarboxylating)	hexose-6-phosphate:phosphate antiporter:small RNA UhpU	118409	118475	-	3845732	3845739	-	9	202	40212	23354209	25.8762	0.000339554
Hfq_t4rnl1_IP_1	EG10025	cueO.EST3UTR	mRNA	3UTR	aceF	cueO.EST3UTR	AceF-dihydrolipoate // AceF-S-acetyldihydrolipoate // AceF-lipoate // pyruvate dehydrogenase, E2 subunit	multicopper oxidase CueO	127537	127558	+	138723	138727	+	9	2322	162	23392139	559.674	4.81121e-16
Hfq_t4rnl1_IP_1	EG12331	uhpT.EST3UTR:G0-17104:EG11054	mRNA	3UTR:sRNA:mRNA	clcA	uhpT.EST3UTR:uhpU:uhpT	chloride:H<sup>+</sup> antiporter ClcA	hexose-6-phosphate:phosphate antiporter:small RNA UhpU:hexose-6-phosphate:phosphate antiporter	175219	175299	+	3845732	3845780	-	9	118	40212	23354293	44.2967	3.56532e-06
Hfq_t4rnl1_IP_1	sbcC.EST3UTR	EG11362	3UTR	mRNA	sbcC.EST3UTR	gluQ	ATP-dependent structure-specific DNA nuclease - SbcC subunit	glutamyl-Q tRNA<sup>Asp</sup> synthetase	412511	412531	-	160093	160095	-	9	4619	1684	23388320	27.0615	0.000193839
Hfq_t4rnl1_IP_1	G0-16677.AS	EG10522	AS	mRNA	sokE.AS	kgtP	small RNA SokE	&alpha;-ketoglutarate:H<sup>+</sup> symporter	607762	607793	-	2725589	2725592	-	9	1813	6749	23386061	17.2013	0.00958993
Hfq_t4rnl1_IP_1	G6329	G0-8871	mRNA	sRNA	ybdL	arcZ	methionine transaminase	small regulatory RNA ArcZ	633618	633644	+	3350696	3350697	+	9	70	71471	23323082	41.9566	7.25182e-06
Hfq_t4rnl1_IP_1	EG10932	motA.5UTR:G0-17103	mRNA	5UTR:sRNA	sdhB	motA.5UTR:motR	succinate:quinone oxidoreductase, iron-sulfur cluster binding protein	motility protein A:small RNA MotR	758355	758400	+	1977208	1977238	-	9	282	41885	23352456	17.7937	0.00805613
Hfq_t4rnl1_IP_1	tRNAnn36:lysT.valT.TU:EG30109	yjdM.EST5UTR	IGR:TU:tRNA	5UTR	lysT.valT.IGR:lysT.valT.TU:valT	yjdM.EST5UTR	tRNA-Lys(UUU):tRNA-Val(UAC):tRNA-Lys(UUU):tRNA-Val(UAC):tRNA-Val(UAC)	zinc ribbon domain-containing protein YjdM	780764	780769	+	4326734	4326766	-	9	62163	88	23332372	38.3872	1.40905e-05
Hfq_t4rnl1_IP_1	G6408	uhpT.EST3UTR:G0-17104:EG11054	mRNA	3UTR:sRNA:mRNA	ybhQ	uhpT.EST3UTR:uhpU:uhpT	inner membrane protein YbhQ	hexose-6-phosphate:phosphate antiporter:small RNA UhpU:hexose-6-phosphate:phosphate antiporter	825001	825029	+	3845732	3845779	-	9	218	40212	23354193	23.977	0.0006475
Hfq_t4rnl1_IP_1	ybiA.rhlE.IGR	motA.5UTR:G0-17103	IGR	5UTR:sRNA	ybiA.rhlE.IGR	motA.5UTR:motR	<i>N</i>-glycosidase YbiA:ATP-dependent RNA helicase RhlE	motility protein A:small RNA MotR	832271	832292	-	1977208	1977245	-	9	62	41885	23352676	80.9336	2.34829e-08
Hfq_t4rnl1_IP_1	G6462	G0-8871	mRNA	sRNA	macB	arcZ	ABC-type tripartite efflux pump ATP binding/membrane subunit	small regulatory RNA ArcZ	922163	922198	+	3350666	3350697	+	9	116	71471	23323036	25.3186	0.000474824
Hfq_t4rnl1_IP_1	EG10946	G0-10699:G0-10699	mRNA	sRNA:sRNA	serC	sdsN:sdsN	phosphoserine/phosphohydroxythreonine aminotransferase	small regulatory RNA SdsN:small regulatory RNA SdsN	957951	957952	+	1997056	1997057	+	9	1099	4452	23389072	43.0232	3.38697e-06
Hfq_t4rnl1_IP_1	ompA.5UTR	EG10646	5UTR	mRNA	ompA.5UTR	narX	outer membrane protein A	sensor histidine kinase NarX	1020119	1020187	-	1276123	1276129	-	9	31407	112	23363104	59.7762	2.57756e-07
Hfq_t4rnl1_IP_1	G6566	G0-8871	mRNA	sRNA	thiK	arcZ	thiamine kinase	small regulatory RNA ArcZ	1163301	1163372	+	3350665	3350696	+	9	159	71471	23322993	18.4714	0.00652002
Hfq_t4rnl1_IP_1	EG10751	motA.5UTR:G0-17103	mRNA	5UTR:sRNA	potC	motA.5UTR:motR	spermidine preferential ABC transporter membrane subunit PotC	motility protein A:small RNA MotR	1183387	1183393	-	1977207	1977229	-	9	99	41885	23352639	50.6856	1.16199e-06
Hfq_t4rnl1_IP_1	EG10638	G0-8871	mRNA	sRNA	narG	arcZ	nitrate reductase A subunit &alpha;	small regulatory RNA ArcZ	1282006	1282057	+	3350661	3350697	+	9	176	71471	23322976	16.6872	0.0151223
Hfq_t4rnl1_IP_1	G6762:yncD.EST5UTR	3'ETS<sup><i>leuZ</i></sup>.EST3UTR	mRNA:5UTR	3UTR	yncD:yncD.EST5UTR	3'ETS<sup><i>leuZ</i></sup>.EST3UTR	:		1523055	1523094	-	1991746	1991746	-	9	81	10156	23384386	255.835	6.93105e-13
Hfq_t4rnl1_IP_1	ynfE.AS	uhpT.EST3UTR:G0-17104	AS	3UTR:sRNA	ynfE.AS	uhpT.EST3UTR:uhpU	putative selenate reductase YnfE	hexose-6-phosphate:phosphate antiporter:small RNA UhpU	1659106	1659185	-	3845732	3845735	-	9	78	40212	23354333	67.0131	1.09768e-07
Hfq_t4rnl1_IP_1	malX.malI.IGR	G0-8871	IGR	sRNA	malX.malI.IGR	arcZ	PTS enzyme IIBC component MalX:DNA-binding transcriptional repressor MalI	small regulatory RNA ArcZ	1699216	1699282	-	3350695	3350697	+	9	162	71471	23322990	18.1293	0.00761289
Hfq_t4rnl1_IP_1	G6972	uhpT.EST3UTR:G0-17104	mRNA	3UTR:sRNA	dgcJ	uhpT.EST3UTR:uhpU	diguanylate cyclase DgcJ	hexose-6-phosphate:phosphate antiporter:small RNA UhpU	1872839	1872889	+	3845733	3845750	-	9	86	40212	23354325	60.7793	2.48367e-07
Hfq_t4rnl1_IP_1	G0-8865	EG31116	other-ncRNA	sRNA	ryeA	oxyS	small antisense RNA RyeA	small regulatory RNA OxyS	1923101	1923169	+	4158278	4158286	-	9	917	14294	23379412	16.0529	0.0175881
Hfq_t4rnl1_IP_1	yoeA.insH-6.IGR	G6662	IGR	mRNA	yoeA.insH-6.IGR	mpaA	CP4-44 prophage; TonB-dependent receptor plug domain-containing protein YoeA	murein tripeptide amidase A	2068430	2068484	-	1390559	1390591	-	9	1159	253	23393211	718.007	4.74726e-17
Hfq_t4rnl1_IP_1	yoeA.insH-6.IGR	ymfL.AS	IGR	AS	yoeA.insH-6.IGR	ymfL.AS	CP4-44 prophage; TonB-dependent receptor plug domain-containing protein YoeA	e14 prophage; uncharacterized protein YmfL	2068444	2068475	-	1203748	1203784	-	9	1159	673	23392791	269.914	2.78592e-13
Hfq_t4rnl1_IP_1	sibB.mdtA.IGR	G0-9382	IGR	sRNA	sibB.mdtA.IGR	chiX	small RNA SibB:multidrug efflux pump membrane fusion protein MdtA	small regulatory RNA ChiX	2153810	2153885	+	507287	507287	+	9	30	271539	23123054	25.5467	0.00108963
Hfq_t4rnl1_IP_1	G7137	G0-8871	mRNA	sRNA	rcnR	arcZ	DNA-binding transcriptional repressor RcnR	small regulatory RNA ArcZ	2185608	2185629	-	3350695	3350697	+	9	56	71471	23323096	52.4458	1.17054e-06
Hfq_t4rnl1_IP_1	ompC.5UTR	malG.3UTR	5UTR	sRNA	ompC.5UTR	malG.3UTR	outer membrane porin C	maltose ABC transporter membrane subunit MalG	2312820	2312829	-	4242531	4242538	-	9	4357	1954	23388312	24.7246	0.000423498
Hfq_t4rnl1_IP_1	G7162	uhpT.EST3UTR:G0-17104	mRNA	3UTR:sRNA	yfaY	uhpT.EST3UTR:uhpU	IPR008135 CinA family protein YfaY	hexose-6-phosphate:phosphate antiporter:small RNA UhpU	2363419	2363499	-	3845732	3845736	-	9	353	40212	23354058	14.8073	0.0124203
Hfq_t4rnl1_IP_1	G7228	G0-8871	mRNA	sRNA	yfdP	arcZ	CPS-53 (KpLE1) prophage; uncharacterized protein YfdP	small regulatory RNA ArcZ	2473829	2473889	+	3350696	3350697	+	9	11	71471	23323141	266.997	6.96069e-12
Hfq_t4rnl1_IP_1	G7401	G0-8871	mRNA	sRNA	nrdH	arcZ	glutaredoxin-like protein NrdH	small regulatory RNA ArcZ	2800736	2800769	+	3350695	3350697	+	9	23	71471	23323129	127.694	1.12465e-09
Hfq_t4rnl1_IP_1	EG10510	etk.appA.IGR	mRNA	IGR	rpoS	etk.appA.IGR	RNA polymerase sigma factor RpoS	protein-tyrosine kinase Etk:periplasmic phosphoanhydride phosphatase/multiple inositol-polyphosphate phosphatase	2867519	2867534	-	1041920	1041921	-	9	12560	886	23381177	18.9097	0.0043569
Hfq_t4rnl1_IP_1	EG12142	ykgH.EST3UTR	mRNA	3UTR	sdaC	ykgH.EST3UTR	L-serine:H+ symporter SdaC	uncharacterized protein YkgH	2929457	2929458	+	324603	324620	-	9	341	8924	23385358	69.1628	5.51281e-08
Hfq_t4rnl1_IP_1	EG10136	sucD.EST3UTR:G0-17009	mRNA	3UTR:sRNA	cca	sucD.EST3UTR:sdhX	fused CCA tRNA nucleotidyltransferase/phosphohydrolase	succinyl-CoA synthetase subunit &alpha;:small regulatory RNA SdhX	3203105	3203105	+	765142	765148	+	9	34	84372	23310217	73.1327	9.60311e-08
Hfq_t4rnl1_IP_1	tRNAnn129:rimP.metY.TU	G0-8878	3UTR:TU	sRNA	metY.3UTR:rimP.metY.TU	cyaR	tRNA-initiator Met(CAU):ribosome maturation factor RimP:tRNA-initiator Met(CAU)	small regulatory RNA CyaR	3318025	3318097	-	2167198	2167200	+	9	580	20116	23373927	18.0304	0.00669957
Hfq_t4rnl1_IP_1	EG12365	uhpT.EST3UTR:G0-17104	mRNA	3UTR:sRNA	prkB	uhpT.EST3UTR:uhpU	putative phosphoribulokinase	hexose-6-phosphate:phosphate antiporter:small RNA UhpU	3484602	3484693	+	3845732	3845739	-	9	110	40212	23354301	47.5183	1.97006e-06
Hfq_t4rnl1_IP_1	damX.aroB.TU	cpxP.3UTR:G0-16649:fieF.EST5UTR	TU	3UTR:sRNA:5UTR	damX.aroB.TU	cpxP.3UTR:cpxQ:fieF.EST5UTR	cell division protein DamX:3-dehydroquinate synthase	periplasmic protein CpxP:small regulatory RNA CpxQ:Zn<sup>2+</sup>/Fe<sup>2+</sup>/Cd<sup>2+</sup> exporter	3517323	3517357	-	4106379	4106387	+	9	190	12026	23382407	92.0994	4.76332e-09
Hfq_t4rnl1_IP_1	EG11184	G0-8863	mRNA	sRNA	yhhA	rprA	DUF2756 domain-containing protein YhhA	small regulatory RNA RprA	3586958	3586960	+	1770469	1770477	+	9	27	5332	23389264	1462.19	2.88545e-19
Hfq_t4rnl1_IP_1	yhjJ.dctA.IGR	cpxP.3UTR:G0-16649:fieF.EST5UTR	IGR	3UTR:sRNA:5UTR	yhjJ.dctA.IGR	cpxP.3UTR:cpxQ:fieF.EST5UTR	peptidase M16 family protein YhjJ:C4 dicarboxylate/orotate:H<sup>+</sup> symporter	periplasmic protein CpxP:small regulatory RNA CpxQ:Zn<sup>2+</sup>/Fe<sup>2+</sup>/Cd<sup>2+</sup> exporter	3682019	3682045	+	4106368	4106387	+	9	127	12026	23382470	137.787	1.46221e-10
Hfq_t4rnl1_IP_1	EG20044	uhpT.EST3UTR:G0-17104	mRNA	3UTR:sRNA	dctA	uhpT.EST3UTR:uhpU	C4 dicarboxylate/orotate:H<sup>+</sup> symporter	hexose-6-phosphate:phosphate antiporter:small RNA UhpU	3683143	3683170	-	3845732	3845734	-	9	355	40212	23354056	14.7238	0.0390564
Hfq_t4rnl1_IP_1	EG12264	G0-8871	mRNA	sRNA	bcsF	arcZ	putative cellulose biosynthesis protein BcsF	small regulatory RNA ArcZ	3698159	3698185	+	3350695	3350697	+	9	104	71471	23323048	28.24	0.000191602
Hfq_t4rnl1_IP_1	EG30066	EG10026:G0-17105	tRNA	mRNA:sRNA	proK	aceK:aceK-int	tRNA-Pro(CGG)	isocitrate dehydrogenase kinase/phosphatase:small RNA AceK-int	3708692	3708693	-	4218956	4218963	+	9	307	38410	23355906	17.8261	0.0078426
Hfq_t4rnl1_IP_1	selA.5UTR	G0-8871	5UTR	sRNA	selA.5UTR	arcZ	selenocysteine synthase	small regulatory RNA ArcZ	3761285	3761297	-	3350693	3350697	+	9	74	71471	23323078	39.6887	1.1455e-05
Hfq_t4rnl1_IP_1	atpC.atpD.TU	G0-16649:fieF.EST5UTR	TU	sRNA:5UTR	atpC.atpD.TU	cpxQ:fieF.EST5UTR	ATP synthase F<sub>1</sub> complex subunit &epsilon;:ATP synthase F<sub>1</sub> complex subunit &beta;	small regulatory RNA CpxQ:Zn<sup>2+</sup>/Fe<sup>2+</sup>/Cd<sup>2+</sup> exporter	3915986	3915990	-	4106381	4106387	+	9	1201	12026	23381396	14.5696	0.0395868
Hfq_t4rnl1_IP_1	EG11202	G0-8863	mRNA	sRNA	yigB	rprA	5-amino-6-(5-phospho-D-ribitylamino)uracil phosphatase	small regulatory RNA RprA	3997458	3997466	+	1770474	1770477	+	9	295	5332	23388996	133.826	1.57304e-10
Hfq_t4rnl1_IP_1	EG11473	dicF.dicB.IGR	mRNA	IGR	ubiE	dicF.dicB.IGR	bifunctional 2-octaprenyl-6-methoxy-1,4-benzoquinol methylase and demethylmenaquinone methyltransferase	Qin prophage; small regulatory RNA DicF:Qin prophage; cell division inhibition protein DicB	4019253	4019258	+	1649439	1649439	+	9	244	2943	23391436	293.17	1.45454e-13
Hfq_t4rnl1_IP_1	hslU.3UTR	ygaM.EST3UTR	3UTR	3UTR	hslU.3UTR	ygaM.EST3UTR	ATPase component of the HslVU protease	DUF883 domain-containing protein YgaM	4120364	4120396	-	2800531	2800536	+	9	90	1087	23393446	2152.11	3.34056e-21
Hfq_t4rnl1_IP_1	EG11428	G0-10699:G0-10699	mRNA	sRNA:sRNA	sthA	sdsN:sdsN	soluble pyridine nucleotide transhydrogenase	small regulatory RNA SdsN:small regulatory RNA SdsN	4160780	4160784	-	1997056	1997058	+	9	1796	4452	23388375	26.3258	0.000246037
Hfq_t4rnl1_IP_1	EG11037:tufB.EST3UTR:tRNAnn187	thrL.5UTR:EG11277	mRNA:3UTR:3UTR	5UTR:mRNA	tufB:tufB.EST3UTR:tufB.3UTR	thrL.5UTR:thrL	translation elongation factor Tu 2:translation elongation factor Tu 2:translation elongation factor Tu 2	<i>thr</i> operon leader peptide:<i>thr</i> operon leader peptide	4177108	4177141	+	179	196	+	9	2533	2816	23389274	29.5115	9.08706e-05
Hfq_t4rnl1_IP_1	EG11919	G0-8914	mRNA	sRNA	yjbB	gadY	putative inorganic phosphate export protein YjbB	small regulatory RNA GadY	4227734	4227749	+	3664966	3664969	+	9	101	33941	23360581	61.331	2.13703e-07
Hfq_t4rnl1_IP_1	fimH.gntP.IGR	uhpT.EST3UTR:G0-17104	IGR	3UTR:sRNA	fimH.gntP.IGR	uhpT.EST3UTR:uhpU	type 1 fimbriae D-mannose specific adhesin:fructuronate transporter	hexose-6-phosphate:phosphate antiporter:small RNA UhpU	4549825	4549900	+	3845732	3845739	-	9	152	40212	23354259	34.3882	1.01496e-05
Hfq_t4rnl1_IP_1	ydiY.EST5UTR	ccmH.AS	5UTR	AS	ydiY.EST5UTR	ccmH.AS	acid-inducible putative outer membrane protein YdiY	holocytochrome <I>c</I> synthase CcmH component	1806077	1806135	-	2291358	2291359	+	9	339	3500	23390784	177.427	1.2436e-11
Hfq_t4rnl1_IP_1	EG10320	G6586	mRNA	mRNA	flhD	ymfH	DNA-binding transcriptional dual regulator FlhD	e14 prophage; putative protein YmfH	1978146	1978178	-	1201195	1201225	-	9	1573	1306	23391744	102.479	1.55044e-09
Hfq_t4rnl1_IP_1	ygfZ.AS	G0-8871	AS	sRNA	ygfZ.AS	arcZ	folate-binding protein	small regulatory RNA ArcZ	3041806	3041988	-	3350693	3350696	+	9	52	71471	23323100	56.4801	6.42033e-07
Hfq_t4rnl1_IP_1	EG30102	EG30067	tRNA	tRNA	thrU	proL	tRNA-Thr(UGU)	tRNA-Pro(GGG)	4175406	4175433	+	2285928	2286287	+	9	3623	2687	23388313	21.6225	0.00134499
Hfq_t4rnl1_IP_1	EG10545	EG11284	mRNA	mRNA	lpxA	fabZ	acyl-[acyl-carrier-protein]&mdash;UDP-<i>N</i>-acetylglucosamine <i>O</i>-acyltransferase	3-hydroxy-acyl-[acyl-carrier-protein] dehydratase	203279	203469	+	202123	202184	+	9	3381	1865	23389377	33.3839	3.10395e-05
Hfq_t4rnl1_IP_1	EG10245	G0-8863	mRNA	sRNA	dnaX	rprA	DNA polymerase III subunit &gamma; // DNA polymerase III subunit &tau;	small regulatory RNA RprA	493604	493753	+	1770469	1770476	+	9	667	5332	23388624	59.1877	2.07003e-07
Hfq_t4rnl1_IP_1	glnP.glnH.TU:EG10386	G0-8863	TU:mRNA	sRNA	glnP.glnH.TU:glnH	rprA	L-glutamine ABC transporter membrane subunit:L-glutamine ABC transporter periplasmic binding protein:L-glutamine ABC transporter periplasmic binding protein	small regulatory RNA RprA	847250	847304	-	1770461	1770476	+	9	767	5332	23388524	51.4707	7.06838e-07
Hfq_t4rnl1_IP_1	EG11626	yhcN.EST3UTR	mRNA	3UTR	artQ	yhcN.EST3UTR	L-arginine ABC transporter membrane subunit ArtQ	DUF1471 domain-containing stress-induced protein YhcN	902151	902236	-	3385851	3385851	+	9	418	16074	23378131	31.315	5.81528e-05
Hfq_t4rnl1_IP_1	G364	tRNAnn74	mRNA	3UTR	flgH	asnW.3UTR	flagellar L-ring protein	tRNA-Asn(GUU)	1135595	1135640	+	2057929	2057930	-	9	869	2722	23391032	88.9988	5.47821e-09
Hfq_t4rnl1_IP_1	folE.5UTR	G0-9941	5UTR	sRNA	folE.5UTR	sgrS	GTP cyclohydrolase 1	small regulatory RNA SgrS	2243688	2243799	-	77558	77593	+	9	475	5466	23388682	81.0746	1.29941e-08
Hfq_t4rnl1_IP_1	EG12108	uhpT.EST3UTR:G0-17104	mRNA	3UTR:sRNA	norR	uhpT.EST3UTR:uhpU	DNA-binding transcriptional dual regulator NorR	hexose-6-phosphate:phosphate antiporter:small RNA UhpU	2832164	2832292	-	3845730	3845739	-	9	185	40212	23354226	28.254	0.000161174
Hfq_t4rnl1_IP_1	tRNAnn153:gltU.rrlC.TU	tRNAnn154:rrlC.rrfC.TU	IGR:TU	IGR:TU	gltU.rrlC.IGR:gltU.rrlC.TU	rrlC.rrfC.IGR:rrlC.rrfC.TU	tRNA-Glu(UUC):23S ribosomal RNA:tRNA-Glu(UUC):23S ribosomal RNA	23S ribosomal RNA:5S ribosomal RNA:23S ribosomal RNA:5S ribosomal RNA	3943551	3943671	+	3946639	3946644	+	9	5058	24	23389541	1734.1	7.36233e-20
Hfq_t4rnl1_IP_1	arcA.5UTR	yehA.EST3UTR	5UTR	3UTR	arcA.5UTR	yehA.EST3UTR	DNA-binding transcriptional dual regulator ArcA-phosphorylated // DNA-binding transcriptional dual regulator ArcA	putative fimbrial adhesin YehA	4640315	4640339	-	2187298	2187305	-	9	696	663	23393264	456.258	2.57086e-15
Hfq_t4rnl1_IP_1	G6497	dinI.EST3UTR	mRNA	3UTR	mgsA	dinI.EST3UTR	methylglyoxal synthase	DNA damage-inducible protein I	1026917	1027006	-	1121202	1121207	-	9	527	3194	23390902	125.067	2.71371e-10
Hfq_t4rnl1_IP_1	phoP.5UTR:purB.phoP.IGR	G0-16649:fieF.EST5UTR	5UTR:IGR	sRNA:5UTR	phoP.5UTR:purB.phoP.IGR	cpxQ:fieF.EST5UTR	DNA-binding transcriptional dual regulator PhoP-phosphorylated // DNA-binding transcriptional dual regulator PhoP:adenylosuccinate lyase:DNA-binding transcriptional dual regulator PhoP-phosphorylated // DNA-binding transcriptional dual regulator PhoP	small regulatory RNA CpxQ:Zn<sup>2+</sup>/Fe<sup>2+</sup>/Cd<sup>2+</sup> exporter	1190473	1190511	-	4106385	4106387	+	9	735	12026	23381862	23.8075	0.00060494
Hfq_t4rnl1_IP_1	EG11345	G0-8863	mRNA	sRNA	hflD	rprA	lysogenization regulator	small regulatory RNA RprA	1192341	1192452	-	1770473	1770477	+	9	418	5332	23388873	94.4464	3.37935e-09
Hfq_t4rnl1_IP_1	EG30111	EG10056	tRNA	mRNA	valV	araE	tRNA-Val(GAC)	arabinose:H<sup>+</sup> symporter	1746435	1746483	+	2982063	2982186	-	9	5425	2362	23386836	16.4261	0.0141514
Hfq_t4rnl1_IP_1	EG10462	cpxP.3UTR:G0-16649:fieF.EST5UTR	mRNA	3UTR:sRNA:5UTR	htpX	cpxP.3UTR:cpxQ:fieF.EST5UTR	protease HtpX	periplasmic protein CpxP:small regulatory RNA CpxQ:Zn<sup>2+</sup>/Fe<sup>2+</sup>/Cd<sup>2+</sup> exporter	1912421	1912542	-	4106379	4106385	+	9	749	12026	23381848	23.3624	0.000711486
Hfq_t4rnl1_IP_1	lrhA.alaA.IGR	G0-8871	IGR	sRNA	lrhA.alaA.IGR	arcZ	DNA-binding transcriptional dual regulator LrhA:glutamate&mdash;pyruvate aminotransferase AlaA	small regulatory RNA ArcZ	2407176	2407202	+	3350696	3350698	+	9	38	71471	23323114	77.2886	5.24285e-08
Hfq_t4rnl1_IP_1	G7399	cpxP.3UTR:G0-16649:fieF.EST5UTR	mRNA	3UTR:sRNA:5UTR	alaE	cpxP.3UTR:cpxQ:fieF.EST5UTR	AlaE	periplasmic protein CpxP:small regulatory RNA CpxQ:Zn<sup>2+</sup>/Fe<sup>2+</sup>/Cd<sup>2+</sup> exporter	2799491	2799525	+	4106371	4106387	+	9	722	12026	23381875	24.2361	0.000518847
Hfq_t4rnl1_IP_1	EG30102	EG11982	tRNA	mRNA	thrU	wbbH	tRNA-Thr(UGU)	putative O-antigen polymerase	4175397	4175432	+	2106183	2106288	-	9	4974	934	23388715	45.3102	2.15819e-06
Hfq_t4rnl1_IP_1	EG11612	G0-10707:pmrR.EST3UTR	mRNA	mRNA:3UTR	proP	pmrR:pmrR.EST3UTR	osmolyte:H<sup>+</sup> symporter ProP	small regulatory membrane protein PmrR:small regulatory membrane protein PmrR	4330586	4330698	+	4332180	4332293	+	9	2486	2104	23390033	40.2463	6.02745e-06
Hfq_t4rnl1_IP_1	yjhF.yjhU.IGR:yjhF.EST3UTR:EG12548	G0-17021.AS:G0-10671	IGR:3UTR:mRNA	AS:sRNA	yjhF.yjhU.IGR:yjhF.EST3UTR:yjhF	mgtT.AS:mgrR	KpLE2 phage-like element; putative transporter YjhF:KpLE2 phage-like element; putative DNA-binding transcriptional regulator YjhU:KpLE2 phage-like element; putative transporter YjhF:KpLE2 phage-like element; putative transporter YjhF	protein MgtT:small regulatory RNA MgrR	4520569	4520679	-	1622817	1622839	-	9	39	217801	23176783	24.5568	0.00116968
Hfq_t4rnl1_IP_1	yjiS.EST3UTR:yjiS.yjiT.IGR	sucD.EST3UTR:G0-17009	3UTR:IGR	3UTR:sRNA	yjiS.EST3UTR:yjiS.yjiT.IGR	sucD.EST3UTR:sdhX	DUF1127 domain-containing protein YjiS:DUF1127 domain-containing protein YjiS:putative uncharacterized protein YjiT	succinyl-CoA synthetase subunit &alpha;:small regulatory RNA SdhX	4571937	4572075	+	765147	765149	+	9	26	84372	23310225	95.6351	1.23404e-08
Hfq_t4rnl1_IP_1	ymjA.EST5UTR	G0-8871	5UTR	sRNA	ymjA.EST5UTR	arcZ	DUF2543 domain-containing protein YmjA	small regulatory RNA ArcZ	1357693	1357702	-	3350680	3350697	+	9	113	71471	23323039	25.9908	0.000381884
Hfq_t4rnl1_IP_1	yniC.EST3UTR:yniC.ydjM.IGR:ydjM.5UTR:G6933	uhpT.EST3UTR:G0-17104	3UTR:IGR:5UTR:mRNA	3UTR:sRNA	yniC.EST3UTR:yniC.ydjM.IGR:ydjM.5UTR:ydjM	uhpT.EST3UTR:uhpU	:inner membrane protein YdjM:inner membrane protein YdjM:inner membrane protein YdjM	hexose-6-phosphate:phosphate antiporter:small RNA UhpU	1810136	1810266	+	3845732	3845739	-	9	313	40212	23354098	16.6996	0.0136418
Hfq_t4rnl1_IP_1	EG12087	EG11774	mRNA	mRNA	nuoG	nuoF	NADH:quinone oxidoreductase subunit G	NADH:quinone oxidoreductase subunit F	2399418	2399491	-	2400565	2400619	-	9	1240	2815	23390568	60.3091	1.71342e-07
Hfq_t4rnl1_IP_1	emrB.AS:luxS.EST3UTR	G0-8871	AS:3UTR	sRNA	emrB.AS:luxS.EST3UTR	arcZ	multidrug efflux pump membrane subunit EmrB:<i>S</i>-ribosylhomocysteine lyase	small regulatory RNA ArcZ	2814027	2814156	-	3350693	3350697	+	9	121	71471	23323031	24.2724	0.000674388
Hfq_t4rnl1_IP_1	rlmG.higB.IGR:G7603	dicF.dicB.IGR	IGR:mRNA	IGR	rlmG.higB.IGR:rlmG	dicF.dicB.IGR	23S rRNA m<sup>2</sup>G1835 methyltransferase:ribosome-dependent mRNA interferase toxin HigB:23S rRNA m<sup>2</sup>G1835 methyltransferase	Qin prophage; small regulatory RNA DicF:Qin prophage; cell division inhibition protein DicB	3234541	3234760	-	1649407	1649439	+	9	308	2943	23391372	232.251	1.13178e-12
Hfq_t4rnl1_IP_1	EG11036	G6586	mRNA	mRNA	tufA	ymfH	translation elongation factor Tu 1	e14 prophage; putative protein YmfH	3471110	3471163	-	1201195	1201225	-	9	7752	1306	23385565	20.789	0.0019064
Hfq_t4rnl1_IP_1	rhtB.EST5UTR	G0-8871	5UTR	sRNA	rhtB.EST5UTR	arcZ	L-homoserine/L-homoserine lactone/L-threonine exporter	small regulatory RNA ArcZ	4009094	4009137	-	3350696	3350697	+	9	46	71471	23323106	63.8471	2.39319e-07
Hfq_t4rnl1_IP_1	fimH.gntP.IGR	ykgH.EST3UTR	IGR	3UTR	fimH.gntP.IGR	ykgH.EST3UTR	type 1 fimbriae D-mannose specific adhesin:fructuronate transporter	uncharacterized protein YkgH	4549900	4549911	+	324603	324608	-	9	242	8924	23385457	97.4571	2.74539e-09
Hfq_t4rnl1_IP_1	G7941	EG30042	mRNA	tRNA	yjiX	hisR	PF04328 family protein YjiX	tRNA-His(GUG)	4588879	4589000	-	3982585	3982585	+	9	1418	6181	23387024	24.015	0.000547919
Hfq_t4rnl1_IP_1	EG10652	G0-16649:fieF.EST5UTR	mRNA	sRNA:5UTR	nhaA	cpxQ:fieF.EST5UTR	Na<sup>+</sup>:H<sup>+</sup> antiporter NhaA	small regulatory RNA CpxQ:Zn<sup>2+</sup>/Fe<sup>2+</sup>/Cd<sup>2+</sup> exporter	18602	18644	+	4106385	4106387	+	8	566	12027	23382031	27.4788	0.00193712
Hfq_t4rnl1_IP_1	cra.mraZ.IGR	yhcN.EST3UTR	IGR	3UTR	cra.mraZ.IGR	yhcN.EST3UTR	DNA-binding transcriptional dual regulator Cra:DNA-binding transcriptional repressor MraZ	DUF1471 domain-containing stress-induced protein YhcN	89409	89413	+	3385825	3385851	+	8	135	16075	23378414	86.1827	3.00092e-07
Hfq_t4rnl1_IP_1	ftsA.ftsZ.TU	rnd.5UTR	TU	5UTR	ftsA.ftsZ.TU	rnd.5UTR	cell division protein FtsA:cell division protein FtsZ	RNase D	105239	105265	+	1888016	1888023	-	8	4437	2036	23388151	20.7118	0.0164482
Hfq_t4rnl1_IP_1	EG11411	uhpT.EST3UTR:G0-17104	mRNA	3UTR:sRNA	glnD	uhpT.EST3UTR:uhpU	protein-PII uridylyltransferase/uridylyl-removing enzyme	hexose-6-phosphate:phosphate antiporter:small RNA UhpU	187427	187471	-	3845732	3845739	-	8	194	40213	23354217	23.949	0.00624218
Hfq_t4rnl1_IP_1	G6160.AS	G0-17102	AS	sRNA	ecpE.AS	fliX	putative fimbrial chaperone EcpE	small RNA FliX	305056	305056	+	2001913	2001916	-	8	0	254857	23139767	#NUM!	3.65347e-10
Hfq_t4rnl1_IP_1	yaiX.insCD-1.IGR	G0-8871	IGR	sRNA	yaiX.insCD-1.IGR	arcZ	putative acyltransferase, N-terminal fragment	small regulatory RNA ArcZ	381183	381186	+	3350689	3350696	+	8	1	71472	23323151	2610.61	1.25499e-13
Hfq_t4rnl1_IP_1	secF.AS	G0-17101:flgL.EST3UTR	AS	sRNA:3UTR	secF.AS	flgO:flgL.EST3UTR	Sec translocon accessory complex subunit SecF	small RNA FlgO:flagellar hook-filament junction protein 2	430417	430418	-	1141056	1141063	+	8	11	63531	23331082	267.083	4.01123e-10
Hfq_t4rnl1_IP_1	G6269	G0-8871	mRNA	sRNA	ybbO	arcZ	NADP<sup>+</sup>-dependent aldehyde reductase YbbO	small regulatory RNA ArcZ	518806	518843	-	3350696	3350697	+	8	140	71472	23323012	18.6471	0.0450428
Hfq_t4rnl1_IP_1	G6316	G0-8871	mRNA	sRNA	ybcY	arcZ	DLP12 prophage; putative SAM-dependent methyltransferase YbcY	small regulatory RNA ArcZ	582547	582547	-	3350696	3350697	+	8	51	71472	23323101	51.1882	2.69934e-05
Hfq_t4rnl1_IP_1	ompX.5UTR:G0-16731	EG10457	5UTR:mRNA	mRNA	ompX.5UTR:yliM	hns	outer membrane protein X:protein YliM	DNA-binding transcriptional dual regulator H-NS	850304	850373	+	1292901	1292919	-	8	9106	591	23384927	34.7625	0.000311467
Hfq_t4rnl1_IP_1	clpA.EST3UTR	EG10156	3UTR	mRNA	clpA.EST3UTR	clpA	ATP-dependent Clp protease ATP-binding subunit ClpA	ATP-dependent Clp protease ATP-binding subunit ClpA	925547	925573	+	924241	924265	+	8	917	681	23393026	299.682	1.2602e-11
Hfq_t4rnl1_IP_1	G6464	ykgH.EST3UTR	mRNA	3UTR	ftsK	ykgH.EST3UTR	cell division DNA translocase FtsK	uncharacterized protein YkgH	933310	933354	+	324602	324624	-	8	728	8925	23384971	28.793	0.00133274
Hfq_t4rnl1_IP_1	prs.ispE.TU	G0-10699:G0-10699	TU	sRNA:sRNA	prs.ispE.TU	sdsN:sdsN	ribose-phosphate diphosphokinase:4-(cytidine 5'-diphospho)-2-<i>C</i>-methyl-D-erythritol kinase	small regulatory RNA SdsN:small regulatory RNA SdsN	1261910	1261963	-	1997053	1997057	+	8	428	4453	23389743	98.1791	9.03408e-08
Hfq_t4rnl1_IP_1	cysB.5UTR	cpxP.3UTR:G0-16649:fieF.EST5UTR	5UTR	3UTR:sRNA:5UTR	cysB.5UTR	cpxP.3UTR:cpxQ:fieF.EST5UTR	DNA-binding transcriptional dual regulator CysB	periplasmic protein CpxP:small regulatory RNA CpxQ:Zn<sup>2+</sup>/Fe<sup>2+</sup>/Cd<sup>2+</sup> exporter	1333807	1333833	+	4106368	4106385	+	8	856	12027	23381741	18.1692	0.0454784
Hfq_t4rnl1_IP_1	G6703	G0-8871	mRNA	sRNA	ydbH	arcZ	putative phospholipid transport factor YdbH	small regulatory RNA ArcZ	1443224	1443253	+	3350696	3350697	+	8	63	71472	23323089	41.4381	0.000125361
Hfq_t4rnl1_IP_1	G370	G0-16649:fieF.EST5UTR	mRNA	sRNA:5UTR	flhA	cpxQ:fieF.EST5UTR	flagellar biosynthesis protein FlhA	small regulatory RNA CpxQ:Zn<sup>2+</sup>/Fe<sup>2+</sup>/Cd<sup>2+</sup> exporter	1964761	1964800	-	4106385	4106387	+	8	257	12027	23382340	60.5184	4.34481e-06
Hfq_t4rnl1_IP_1	EG10321	pitA.uspB.IGR	mRNA	IGR	fliC	pitA.uspB.IGR	flagellar filament structural protein	metal phosphate:H<sup>+</sup> symporter PitA:universal stress protein B	2002204	2002231	-	3639361	3639361	+	8	81250	74	23313300	31.0198	0.00110607
Hfq_t4rnl1_IP_1	EG11347	G0-8863	mRNA	sRNA	fliF	rprA	flagellar basal-body MS-ring and collar protein	small regulatory RNA RprA	2014225	2014256	+	1770474	1770477	+	8	1280	5333	23388011	27.4095	0.00191801
Hfq_t4rnl1_IP_1	bglX.5UTR	yhcN.EST3UTR	5UTR	3UTR	bglX.5UTR	yhcN.EST3UTR	&beta;-D-glucoside glucohydrolase, periplasmic	DUF1471 domain-containing stress-induced protein YhcN	2222023	2222040	-	3385847	3385852	+	8	201	16075	23378348	57.8838	6.39614e-06
Hfq_t4rnl1_IP_1	EG12025	G0-8863	mRNA	sRNA	sanA	rprA	DUF218 domain-containing protein SanA	small regulatory RNA RprA	2233456	2233497	+	1770459	1770476	+	8	159	5333	23389132	220.666	1.65678e-10
Hfq_t4rnl1_IP_1	gcvR.5UTR	uhpT.EST3UTR:G0-17104	5UTR	3UTR:sRNA	gcvR.5UTR	uhpT.EST3UTR:uhpU	putative transcriptional regulator GcvR	hexose-6-phosphate:phosphate antiporter:small RNA UhpU	2599808	2599899	+	3845731	3845739	-	8	241	40213	23354170	19.2784	0.0318175
Hfq_t4rnl1_IP_1	EG11285	uhpT.EST3UTR:G0-17104	mRNA	3UTR:sRNA	glrR	uhpT.EST3UTR:uhpU	DNA-binding transcriptional activator GlrR-phosphorylated // DNA-binding transcriptional activator GlrR	hexose-6-phosphate:phosphate antiporter:small RNA UhpU	2687503	2687505	-	3845731	3845739	-	8	227	40213	23354184	20.4674	0.0203188
Hfq_t4rnl1_IP_1	rplS.EST3UTR:EG10880	motA.5UTR:G0-17103	3UTR:mRNA	5UTR:sRNA	rplS.EST3UTR:rplS	motA.5UTR:motR	50S ribosomal subunit protein L19:50S ribosomal subunit protein L19	motility protein A:small RNA MotR	2744164	2744198	-	1977208	1977211	-	8	198	41886	23352540	22.5263	0.00995786
Hfq_t4rnl1_IP_1	EG10368	EG10060	mRNA	mRNA	epd	araJ	D-erythrose-4-phosphate dehydrogenase	putative transport protein AraJ	3072707	3072707	-	412155	412155	-	8	851	6232	23387541	35.2791	0.000273283
Hfq_t4rnl1_IP_1	speB.loiP.IGR	G0-8871	IGR	sRNA	speB.loiP.IGR	arcZ	agmatinase:metalloprotease LoiP	small regulatory RNA ArcZ	3082689	3082694	-	3350692	3350697	+	8	43	71472	23323109	60.7117	7.92156e-06
Hfq_t4rnl1_IP_1	EG11779	cpxP.3UTR:G0-16649:fieF.EST5UTR	mRNA	3UTR:sRNA:5UTR	trmI	cpxP.3UTR:cpxQ:fieF.EST5UTR		periplasmic protein CpxP:small regulatory RNA CpxQ:Zn<sup>2+</sup>/Fe<sup>2+</sup>/Cd<sup>2+</sup> exporter	3102151	3102172	-	4106379	4106387	+	8	242	12027	23382355	64.2696	2.72703e-06
Hfq_t4rnl1_IP_1	bacA.5UTR	EG30063	5UTR	sRNA	bacA.5UTR	micF	undecaprenyl pyrophosphate phosphatase	small regulatory RNA MicF	3204161	3204170	-	2313176	2313177	+	8	248	6856	23387520	110.04	3.86809e-08
Hfq_t4rnl1_IP_1	rlmG.higB.IGR	ykgH.EST3UTR	IGR	3UTR	rlmG.higB.IGR	ykgH.EST3UTR	23S rRNA m<sup>2</sup>G1835 methyltransferase:ribosome-dependent mRNA interferase toxin HigB	uncharacterized protein YkgH	3234539	3234548	-	324603	324625	-	8	78	8925	23385621	268.742	4.28718e-11
Hfq_t4rnl1_IP_1	rlmG.higB.IGR	G0-8863	IGR	sRNA	rlmG.higB.IGR	rprA	23S rRNA m<sup>2</sup>G1835 methyltransferase:ribosome-dependent mRNA interferase toxin HigB	small regulatory RNA RprA	3234541	3234588	-	1770471	1770477	+	8	78	5333	23389213	449.821	7.06124e-13
Hfq_t4rnl1_IP_1	EG10122	G0-8871	mRNA	sRNA	bioH	arcZ	pimeloyl-acyl carrier protein methyl ester esterase	small regulatory RNA ArcZ	3544514	3544516	-	3350675	3350697	+	8	18	71472	23323134	145.034	2.0801e-08
Hfq_t4rnl1_IP_1	EG12213	uhpT.EST3UTR:G0-17104	mRNA	3UTR:sRNA	yhhM	uhpT.EST3UTR:uhpU	DUF2500 domain-containing protein YhhM	hexose-6-phosphate:phosphate antiporter:small RNA UhpU	3605421	3605453	-	3845733	3845733	-	8	39	40213	23354372	119.132	4.16165e-08
Hfq_t4rnl1_IP_1	EG12223	uhpT.EST3UTR:G0-17104	mRNA	3UTR:sRNA	rbbA	uhpT.EST3UTR:uhpU	ribosome-associated ATPase	hexose-6-phosphate:phosphate antiporter:small RNA UhpU	3627621	3627697	-	3845731	3845739	-	8	114	40213	23354297	40.7554	0.000113644
Hfq_t4rnl1_IP_1	EG12263	uhpT.EST3UTR:G0-17104	mRNA	3UTR:sRNA	bcsE	uhpT.EST3UTR:uhpU	c-di-GMP-binding protein BcsE	hexose-6-phosphate:phosphate antiporter:small RNA UhpU	3696903	3696988	+	3845731	3845733	-	8	162	40213	23354249	28.6797	0.00160563
Hfq_t4rnl1_IP_1	EG10107	uhpT.EST3UTR:G0-17104	mRNA	3UTR:sRNA	avtA	uhpT.EST3UTR:uhpU	valine&mdash;pyruvate aminotransferase	hexose-6-phosphate:phosphate antiporter:small RNA UhpU	3740914	3740930	+	3845732	3845740	-	8	126	40213	23354285	36.8739	0.000241462
Hfq_t4rnl1_IP_1	EG11534:ibpA.5UTR	ung.EST3UTR	mRNA:5UTR	3UTR	ibpA:ibpA.5UTR	ung.EST3UTR	small heat shock protein IbpA:small heat shock protein IbpA	uracil-DNA glycosylase	3867414	3867473	-	2717483	2717491	+	8	94	896	23393634	2222.04	1.93986e-18
Hfq_t4rnl1_IP_1	EG10739	G0-9941	mRNA	sRNA	pldB	sgrS	lysophospholipase L2	small regulatory RNA SgrS	4010018	4010083	+	77556	77593	+	8	654	5467	23388503	52.3318	1.26204e-05
Hfq_t4rnl1_IP_1	yshB.hemN.IGR	G0-8863	IGR	sRNA	yshB.hemN.IGR	rprA	uncharacterized protein YshB:coproporphyrinogen III dehydrogenase	small regulatory RNA RprA	4053458	4053489	-	1770471	1770476	+	8	233	5333	23389058	150.583	3.23669e-09
Hfq_t4rnl1_IP_1	EG30102	pntB.EST3UTR	tRNA	3UTR	thrU	pntB.EST3UTR	tRNA-Thr(UGU)	pyridine nucleotide transhydrogenase subunit &beta;	4175420	4175423	+	1674941	1674942	-	8	3624	2659	23388341	19.417	0.0268863
Hfq_t4rnl1_IP_1	lamB.malM.TU	malM.3UTR:malM.EST3UTR	TU	sRNA:3UTR	lamB.malM.TU	malM.3UTR:malM.EST3UTR	maltose outer membrane channel / phage lambda receptor protein:maltose regulon periplasmic protein	maltose regulon periplasmic protein:maltose regulon periplasmic protein	4249490	4249492	+	4250530	4250533	+	8	4	1733	23392887	26997	8.43642e-25
Hfq_t4rnl1_IP_1	G7823	G0-16649:fieF.EST5UTR	mRNA	sRNA:5UTR	yjcZ	cpxQ:fieF.EST5UTR		small regulatory RNA CpxQ:Zn<sup>2+</sup>/Fe<sup>2+</sup>/Cd<sup>2+</sup> exporter	4329865	4329865	+	4106385	4106385	+	8	729	12027	23381868	21.3346	0.0134304
Hfq_t4rnl1_IP_1	dcuA.5UTR	EG12334	5UTR	mRNA	dcuA.5UTR	btuF	C4-dicarboxylate transporter DcuA	vitamin B<sub>12</sub> ABC transporter periplasmic binding protein	4366832	4366834	-	178418	178420	-	8	1599	1941	23391084	60.2929	4.05852e-06
Hfq_t4rnl1_IP_1	yjeV.EST3UTR	G0-8863	3UTR	sRNA	yjeV.EST3UTR	rprA	uncharacterized protein YjeV	small regulatory RNA RprA	4392974	4392992	+	1770469	1770477	+	8	28	5333	23389263	1253.07	4.06803e-16
Hfq_t4rnl1_IP_1	EG12548	G0-8871	mRNA	sRNA	yjhF	arcZ	KpLE2 phage-like element; putative transporter YjhF	small regulatory RNA ArcZ	4521956	4521972	-	3350670	3350697	+	8	7	71472	23323145	372.944	8.82797e-11
Hfq_t4rnl1_IP_1	tRNAnn206:EG30051	G0-8866:micA.gshA.IGR	3UTR:tRNA	sRNA:IGR	leuV.3UTR:leuV	micA:micA.gshA.IGR	tRNA-Leu(CAG):tRNA-Leu(CAG)	small regulatory RNA MicA:small regulatory RNA MicA:glutamate&mdash;cysteine ligase	4606057	4606084	-	2814872	2814877	+	8	25	52344	23342255	142.701	1.52903e-08
Hfq_t4rnl1_IP_1	ybcI.AS	G0-8871	AS	sRNA	ybcI.AS	arcZ	PF04307 family inner membrane protein YbcI	small regulatory RNA ArcZ	556158	556206	+	3350668	3350697	+	8	33	71472	23323119	79.1092	1.22138e-06
Hfq_t4rnl1_IP_1	hisQ.hisJ.TU	G0-16649:fieF.EST5UTR	TU	sRNA:5UTR	hisQ.hisJ.TU	cpxQ:fieF.EST5UTR	lysine/arginine/ornithine ABC transporter / histidine ABC transporter, membrane subunit HisQ:histidine ABC transporter periplasmic binding protein	small regulatory RNA CpxQ:Zn<sup>2+</sup>/Fe<sup>2+</sup>/Cd<sup>2+</sup> exporter	2425823	2425957	-	4106385	4106386	+	8	729	12027	23381868	21.3346	0.0134304
Hfq_t4rnl1_IP_1	EG10824	cspA.ysaE.IGR	mRNA	IGR	recB	cspA.ysaE.IGR	exodeoxyribonuclease V subunit RecB	cold shock protein CspA:protein YsaE	2955877	2955913	-	3720315	3720316	+	8	229	5407	23388988	151.116	3.15495e-09
Hfq_t4rnl1_IP_1	nudE.EST3UTR	glnA.3UTR:glnZ	3UTR	3UTR:sRNA	nudE.EST3UTR	glnA.3UTR:glnZ	ADP-sugar diphosphatase NudE	adenylyl-[glutamine synthetase] // glutamine synthetase:small regulatory RNA GlnZ	3525532	3525534	-	4056428	4056542	-	8	94	85892	23308638	23.0954	0.0098156
Hfq_t4rnl1_IP_1	tamA.EST5UTR	tRNAnn70.AS	5UTR	AS	tamA.EST5UTR	serU.3UTR.AS	translocation and assembly module subunit TamA	tRNA-Ser(CGA)	4442289	4442325	+	2043180	2043180	+	8	2502	2682	23389440	27.8846	0.00166811
Hfq_t4rnl1_IP_1	fsr.EST3UTR:G6256	G6256	3UTR:mRNA	mRNA	fsr.EST3UTR:fsr	fsr	fosmidomycin efflux pump:fosmidomycin efflux pump	fosmidomycin efflux pump	503470	503497	-	504632	504716	-	8	31	105	23394488	57498	2.60503e-29
Hfq_t4rnl1_IP_1	yciT.EST3UTR	EG10878	3UTR	mRNA	yciT.EST3UTR	rplQ	DNA-binding transcriptional dual regulator YciT	50S ribosomal subunit protein L17	1343592	1343593	-	3439764	3439975	-	8	136	17544	23376944	78.3809	6.34245e-07
Hfq_t4rnl1_IP_1	fadD.5UTR	G0-8878	5UTR	sRNA	fadD.5UTR	cyaR	long-chain-fatty-acid&mdash;CoA ligase	small regulatory RNA CyaR	1889770	1889886	-	2167176	2167200	+	8	242	20117	23374265	38.4104	0.000154935
Hfq_t4rnl1_IP_1	fimA.5UTR	G6586	5UTR	mRNA	fimA.5UTR	ymfH	type 1 fimbriae major subunit	e14 prophage; putative protein YmfH	4542987	4543095	+	1201195	1201227	-	8	725	1307	23392592	197.494	3.44703e-10
Hfq_t4rnl1_IP_1	EG10900	EG11072	mRNA	mRNA	rpsA	xseA	30S ribosomal subunit protein S1	exodeoxyribonuclease VII subunit XseA	963644	963644	+	2634251	2634317	+	8	1668	3320	23389636	33.7893	0.000376895
Hfq_t4rnl1_IP_1	EG11826	uhpT.EST3UTR:G0-17104	mRNA	3UTR:sRNA	etk	uhpT.EST3UTR:uhpU	protein-tyrosine kinase Etk	hexose-6-phosphate:phosphate antiporter:small RNA UhpU	1044092	1044209	-	3845732	3845762	-	8	79	40213	23354332	58.8117	7.27499e-06
Hfq_t4rnl1_IP_1	fliE.fliF.IGR:fliF.5UTR:EG11347	G7044.AS:fliE.EST3UTR:EG11346	IGR:5UTR:mRNA	AS:3UTR:mRNA	fliE.fliF.IGR:fliF.5UTR:fliF	intG_pg.AS:fliE.EST3UTR:fliE	flagellar protein FliE:flagellar basal-body MS-ring and collar protein:flagellar basal-body MS-ring and collar protein:flagellar basal-body MS-ring and collar protein	:flagellar protein FliE:flagellar protein FliE	2013142	2013230	+	2012624	2012885	-	8	645	465	23393514	623.983	3.76234e-14
Hfq_t4rnl1_IP_1	EG11980	allE.EST3UTR	mRNA	3UTR	rfbX	allE.EST3UTR	polyisoprenol-linked O16-antigen repeat unit flippase	(S)-ureidoglycine aminohydrolase	2108921	2109009	-	543193	543199	-	8	2089	4586	23387949	19.5303	0.0257558
Hfq_t4rnl1_IP_1	EG12415	EG30105:tRNAnn158	mRNA	tRNA:3UTR	gatB	trpT:trpT.3UTR	galactitol-specific PTS enzyme IIB component	tRNA-Trp(CCA):tRNA-Trp(CCA)	2174318	2174386	-	3946977	3947067	+	8	396	23338	23370890	20.2305	0.0209153
Hfq_t4rnl1_IP_1	rcsD.AS	G0-8871	AS	sRNA	rcsD.AS	arcZ	RcsD-<i>N</i>-phospho-L-histidine // RcsD phosphotransferase	small regulatory RNA ArcZ	2315796	2316111	-	3350696	3350697	+	8	98	71472	23323054	26.6387	0.00323175
Hfq_t4rnl1_IP_1	ygaY.AS:ygaZ.AS	G0-8871	AS:AS	sRNA	ygaY.AS:ygaZ.AS	arcZ	putative transporter YgaY, N-terminal fragment:L-valine exporter, YgaZ component	small regulatory RNA ArcZ	2809254	2809673	-	3350694	3350697	+	8	81	71472	23323071	32.2296	0.000792521
Hfq_t4rnl1_IP_1	EG10353	G0-8871	mRNA	sRNA	fucR	arcZ	DNA-binding transcriptional activator FucR	small regulatory RNA ArcZ	2940000	2940004	+	3350666	3350696	+	8	138	71472	23323014	18.9173	0.0405079
Hfq_t4rnl1_IP_1	tcdA.EST3UTR	G7457	3UTR	mRNA	tcdA.EST3UTR	mltA	tRNA threonylcarbamoyladenosine dehydratase	membrane-bound lytic murein transglycosylase A	2944905	2945032	-	2946008	2946465	-	8	178	969	23393477	1085.03	5.01663e-16
Hfq_t4rnl1_IP_1	EG10549	G0-10699:G0-10699	mRNA	sRNA:sRNA	lysA	sdsN:sdsN	diaminopimelate decarboxylase	small regulatory RNA SdsN:small regulatory RNA SdsN	2978784	2978808	-	1997053	1997057	+	8	249	4453	23389922	168.759	1.29679e-09
Hfq_t4rnl1_IP_1	EG11856	EG11857:fdoH.fdoG.TU:EG11858	mRNA	mRNA:TU:mRNA	fdoI	fdoH:fdoH.fdoG.TU:fdoG	formate dehydrogenase O subunit &gamma;	formate dehydrogenase O subunit &beta;:formate dehydrogenase O subunit &beta;:formate dehydrogenase O subunit &alpha;:formate dehydrogenase O subunit &alpha;	4081698	4081727	-	4082707	4082802	-	8	460	1209	23392955	336.505	5.07845e-12
Hfq_t4rnl1_IP_1	G7883	G0-8883	mRNA	sRNA	tabA	sdsR	DUF386 domain-containing toxin-antitoxin biofilm protein TabA	small regulatory RNA SdsR	4475099	4475227	+	1923104	1923104	-	8	643	3749	23390232	77.6244	5.65432e-07
Hfq_t4rnl1_IP_1	insA-7.yjhU.IGR	EG11005	IGR	mRNA	insA-7.yjhU.IGR	tnaA	KpLE2 phage-like element; putative DNA-binding transcriptional regulator YjhU	tryptophanase	4518908	4519182	+	3889912	3890190	+	8	276	31	23394317	21874.1	4.83638e-26
Hfq_t4rnl1_IP_1	yjiK.ytiA.IGR:ytiA.AS:yjiL.AS	G0-8871	IGR:AS:AS	sRNA	yjiK.ytiA.IGR:ytiA.AS:yjiL.AS	arcZ	PF06977 family protein YjiK:uncharacterized protein YtiA:uncharacterized protein YtiA:putative ATPase, activator of (R)-hydroxyglutaryl-CoA dehdratase	small regulatory RNA ArcZ	4563637	4564082	+	3350696	3350698	+	8	90	71472	23323062	29.0066	0.00172332
Hfq_t4rnl1_IP_1	EG30090	EG10031	rRNA	mRNA	rrsH	adhE	16S ribosomal RNA	fused acetaldehyde-CoA dehydrogenase and iron-dependent alcohol dehydrogenasealdehyde/alcohol dehydrogenase AdhE	225118	225118	+	1298033	1298033	-	7	3051	1545	23390029	34.7343	0.00424548
Hfq_t4rnl1_IP_1	EG30010	EG12802	tRNA	mRNA	alaV	yrbG	tRNA-Ala(UGC)	putative transport protein YrbG	225532	225532	+	3340657	3340657	+	7	5734	64	23388827	446.138	1.28993e-10
Hfq_t4rnl1_IP_1	EG10659	uhpT.EST3UTR:G0-17104	mRNA	3UTR:sRNA	nmpC	uhpT.EST3UTR:uhpU	DLP12 prophage; putative outer membrane porin NmpC	hexose-6-phosphate:phosphate antiporter:small RNA UhpU	575786	575789	-	3845732	3845733	-	7	74	40214	23354337	54.9359	0.000254233
Hfq_t4rnl1_IP_1	G0-16677.AS	rraB.5UTR	AS	5UTR	sokE.AS	rraB.5UTR	small RNA SokE	ribonuclease E inhibitor protein B	607792	607792	-	4478472	4478491	+	7	1815	56	23392754	1611.07	1.74382e-14
Hfq_t4rnl1_IP_1	G0-16677.AS	EG11279	AS	mRNA	sokE.AS	pyrL	small RNA SokE	<i>pyrBI</i> operon leader peptide	607792	607792	-	4472418	4472472	-	7	1815	167	23392643	540.237	2.65232e-11
Hfq_t4rnl1_IP_1	fepB.5UTR	G0-17102	5UTR	sRNA	fepB.5UTR	fliX	ferric enterobactin ABC transporter periplasmic binding protein	small RNA FliX	624601	624606	-	2001912	2001918	-	7	17	254858	23139750	37.386	0.00986517
Hfq_t4rnl1_IP_1	lrp.trxB.IGR	G0-8871	IGR	sRNA	lrp.trxB.IGR	arcZ	DNA-binding transcriptional dual regulator Lrp:thioredoxin reductase	small regulatory RNA ArcZ	932320	932322	-	3350696	3350697	+	7	17	71473	23323135	134.367	1.51357e-06
Hfq_t4rnl1_IP_1	EG10859	insL-1.AS	mRNA	AS	rne	insL-1.AS	ribonuclease E		1144191	1144192	-	16149	16150	-	7	784	2773	23391068	75.3151	2.11042e-05
Hfq_t4rnl1_IP_1	G6581	G0-8871	mRNA	sRNA	rluE	arcZ	23S rRNA pseudouridine<sup>2457</sup> synthase	small regulatory RNA ArcZ	1194906	1194911	-	3350680	3350696	+	7	79	71473	23323073	28.9144	0.0199114
Hfq_t4rnl1_IP_1	G6702:ldhA.EST3UTR	motA.5UTR:G0-17103	mRNA:3UTR	5UTR:sRNA	hslJ:ldhA.EST3UTR	motA.5UTR:motR	lipoprotein implicated in Novobiocin resistance:D-lactate dehydrogenase	motility protein A:small RNA MotR	1441733	1441759	-	1977208	1977209	-	7	70	41887	23352668	55.7516	0.000234256
Hfq_t4rnl1_IP_1	EG12110	G0-8863	mRNA	sRNA	ydcF	rprA	DUF218 domain-containing protein YdcF	small regulatory RNA RprA	1487461	1487470	+	1770471	1770477	+	7	149	5334	23389142	206.003	2.24016e-08
Hfq_t4rnl1_IP_1	mcbR.EST5UTR	G0-8871	5UTR	sRNA	mcbR.EST5UTR	arcZ	DNA-binding transcriptional dual regulator McbR	small regulatory RNA ArcZ	1520154	1520192	+	3350678	3350697	+	7	18	71473	23323134	126.903	2.09657e-06
Hfq_t4rnl1_IP_1	G6842:speG.EST3UTR	cpxP.3UTR:G0-16649:fieF.EST5UTR	mRNA:3UTR	3UTR:sRNA:5UTR	speG:speG.EST3UTR	cpxP.3UTR:cpxQ:fieF.EST5UTR	spermidine <i>N</i>-acetyltransferase:spermidine <i>N</i>-acetyltransferase	periplasmic protein CpxP:small regulatory RNA CpxQ:Zn<sup>2+</sup>/Fe<sup>2+</sup>/Cd<sup>2+</sup> exporter	1656738	1656765	+	4106354	4106387	+	7	444	12028	23382153	30.6483	0.0103183
Hfq_t4rnl1_IP_1	EG10356	G0-8872	mRNA	sRNA	fumA	ryhB	fumarase A	small regulatory RNA RyhB	1688356	1688363	-	3580922	3580928	-	7	314	6894	23387417	75.6274	2.14687e-05
Hfq_t4rnl1_IP_1	gstA.dtpA.IGR:gstA.AS	G0-17102	IGR:AS	sRNA	gstA.dtpA.IGR:gstA.AS	fliX	glutathione <i>S</i>-transferase GstA:dipeptide/tripeptide:H<sup>+</sup> symporter DtpA:glutathione <i>S</i>-transferase GstA	small RNA FliX	1714365	1714386	-	2001913	2001928	-	7	21	254858	23139746	30.2649	0.0324843
Hfq_t4rnl1_IP_1	EG10804	3'ETS<sup><i>leuZ</i></sup>.EST3UTR:G0-16636:3'ETS<sup><i>leuZ</i></sup>	mRNA	3UTR:sRNA:other-ncRNA	pykF	3'ETS<sup><i>leuZ</i></sup>.EST3UTR:3'ETS-leuZ:3'ETS<sup><i>leuZ</i></sup>	pyruvate kinase 1	::	1757032	1757095	+	1991746	1991772	-	7	494	10158	23383973	32.6198	0.00671412
Hfq_t4rnl1_IP_1	EG10080	uhpT.EST3UTR:G0-17104	mRNA	3UTR:sRNA	aroH	uhpT.EST3UTR:uhpU	3-deoxy-7-phosphoheptulonate synthase, Trp-sensitive	hexose-6-phosphate:phosphate antiporter:small RNA UhpU	1789236	1789249	+	3845731	3845739	-	7	141	40214	23354270	28.8315	0.0176674
Hfq_t4rnl1_IP_1	dgcJ.AS	insA-1.EST5UTR	AS	5UTR	dgcJ.AS	insA-1.EST5UTR	diguanylate cyclase DgcJ		1873061	1873100	-	20512	20534	-	7	3	43	23394579	1.26947e+06	2.90065e-32
Hfq_t4rnl1_IP_1	EG10149	ruvA.5UTR	mRNA	5UTR	cheW	ruvA.5UTR	chemotaxis protein CheW	Holliday junction branch migration complex subunit RuvA	1973272	1973281	-	1946019	1946019	-	7	2682	792	23391151	77.0843	1.7972e-05
Hfq_t4rnl1_IP_1	EG11347	ykgH.EST3UTR	mRNA	3UTR	fliF	ykgH.EST3UTR	flagellar basal-body MS-ring and collar protein	uncharacterized protein YkgH	2013439	2013442	+	324603	324607	-	7	482	8926	23385217	38.0483	0.00235255
Hfq_t4rnl1_IP_1	wzzB.EST5UTR	ybiC.AS:ybiE.ybiC.IGR	5UTR	AS:IGR	wzzB.EST5UTR	ybiC.AS:ybiE.ybiC.IGR	O-antigen co-polymerase	:protein YbiE	2098322	2098331	-	837436	837437	-	7	1993	3346	23389286	24.5517	0.0445453
Hfq_t4rnl1_IP_1	EG12041	uhpT.EST3UTR:G0-17104	mRNA	3UTR:sRNA	yejF	uhpT.EST3UTR:uhpU	putative oligopeptide ABC transporter ATP binding subunit YejF	hexose-6-phosphate:phosphate antiporter:small RNA UhpU	2277449	2277463	+	3845733	3845734	-	7	118	40214	23354293	34.4513	0.00545736
Hfq_t4rnl1_IP_1	EG12084	G6586	mRNA	mRNA	nuoC	ymfH	NADH:quinone oxidoreductase subunit CD	e14 prophage; putative protein YmfH	2403615	2403645	-	1201195	1201195	-	7	5790	1169	23387666	24.1875	0.0495627
Hfq_t4rnl1_IP_1	ucpA.EST3UTR	ykgH.EST3UTR	3UTR	3UTR	ucpA.EST3UTR	ykgH.EST3UTR	oxidoreductase UcpA	uncharacterized protein YkgH	2543709	2543767	-	324603	324612	-	7	55	8926	23385644	333.448	1.04993e-09
Hfq_t4rnl1_IP_1	G7321	ccmH.AS	mRNA	AS	yfgM	ccmH.AS	ancillary SecYEG translocon subunit	holocytochrome <I>c</I> synthase CcmH component	2639009	2639034	-	2291352	2291359	+	7	795	3502	23390328	58.81	0.000116217
Hfq_t4rnl1_IP_1	EG10370	EG10191	mRNA	mRNA	ispG	cysJ	(<em>E</em>)-4-hydroxy-3-methylbut-2-enyl-diphosphate synthase (flavodoxin)	sulfite reductase, flavoprotein subunit	2641136	2641136	-	2891084	2891084	-	7	1165	371	23393089	378.866	2.91615e-10
Hfq_t4rnl1_IP_1	C0614.sseA.IGR:G0-8907	uhpT.EST3UTR:G0-17104	IGR:other-ncRNA	3UTR:sRNA	C0614.sseA.IGR:C0614	uhpT.EST3UTR:uhpU	3-mercaptopyruvate sulfurtransferase:	hexose-6-phosphate:phosphate antiporter:small RNA UhpU	2653440	2653456	-	3845732	3845733	-	7	132	40214	23354279	30.7973	0.0114338
Hfq_t4rnl1_IP_1	EG10857	G0-8863	mRNA	sRNA	rnc	rprA	RNase III	small regulatory RNA RprA	2704047	2704072	-	1770476	1770477	+	7	211	5334	23389080	145.471	2.39479e-07
Hfq_t4rnl1_IP_1	kduD.kduI.IGR	uhpT.EST3UTR:G0-17104	IGR	3UTR:sRNA	kduD.kduI.IGR	uhpT.EST3UTR:uhpU	putative 2-keto-3-deoxy-D-gluconate dehydrogenase:5-dehydro-4-deoxy-D-glucuronate isomerase	hexose-6-phosphate:phosphate antiporter:small RNA UhpU	2983262	2983263	+	3845732	3845738	-	7	9	40214	23354402	451.697	9.22305e-10
Hfq_t4rnl1_IP_1	serA.5UTR	EG12142	5UTR	mRNA	serA.5UTR	sdaC	phosphoglycerate dehydrogenase	L-serine:H+ symporter SdaC	3058431	3058456	-	2928526	2928571	+	7	6842	542	23387241	44.1463	0.000845602
Hfq_t4rnl1_IP_1	ygfI.EST5UTR:yggE.EST3UTR	sucD.EST3UTR:G0-17009	5UTR:3UTR	3UTR:sRNA	ygfI.EST5UTR:yggE.EST3UTR	sucD.EST3UTR:sdhX	:DUF541 domain-containing protein YggE	succinyl-CoA synthetase subunit &alpha;:small regulatory RNA SdhX	3067242	3067260	-	765142	765148	+	7	62	84374	23310189	31.192	0.0129717
Hfq_t4rnl1_IP_1	EG10282	EG10821	mRNA	mRNA	fbaA	rcsB	fructose-bisphosphate aldolase class II	RcsB-acetylated // DNA-binding transcriptional dual regulator RcsB-phosphorylated // DNA-binding transcriptional activator RcsB	3070322	3070322	-	2316559	2316559	+	7	1218	913	23392494	147.25	2.02755e-07
Hfq_t4rnl1_IP_1	loiP.tktA.IGR	minE.ycgI.IGR	IGR	IGR	loiP.tktA.IGR	minE.ycgI.IGR	metalloprotease LoiP:transketolase 1	Z-ring positioning protein MinE:protein YcgI	3081710	3081711	-	1223978	1223980	-	7	9853	412	23384360	40.3235	0.00159558
Hfq_t4rnl1_IP_1	EG10589	G0-10699:G0-10699	mRNA	sRNA:sRNA	metK	sdsN:sdsN	methionine adenosyltransferase	small regulatory RNA SdsN:small regulatory RNA SdsN	3086721	3086722	+	1997056	1997058	+	7	543	4454	23389628	67.6973	4.4624e-05
Hfq_t4rnl1_IP_1	kbaZ.AS	G0-8871	AS	sRNA	kbaZ.AS	arcZ	putative tagatose-1,6-bisphosphate aldolase 1 chaperone	small regulatory RNA ArcZ	3279618	3279618	-	3350696	3350697	+	7	0	71473	23323152	#NUM!	4.5767e-12
Hfq_t4rnl1_IP_1	G7641	G0-8871	mRNA	sRNA	rsmI	arcZ	16S rRNA 2'-<i>O</i>-ribose C1402 methyltransferase	small regulatory RNA ArcZ	3292759	3292780	-	3350694	3350697	+	7	66	71473	23323086	34.6097	0.00625097
Hfq_t4rnl1_IP_1	EG30103	EG11007	tRNA	mRNA	thrV	tolA	tRNA-Thr(GGU)	Tol-Pal system protein TolA	3423624	3423642	-	777328	777387	+	7	4937	322	23389366	102.991	2.52531e-06
Hfq_t4rnl1_IP_1	greB.AS	G0-8871	AS	sRNA	greB.AS	arcZ	transcription elongation factor GreB	small regulatory RNA ArcZ	3536838	3536887	-	3350694	3350696	+	7	18	71473	23323134	126.903	2.09657e-06
Hfq_t4rnl1_IP_1	dppA.proK.3UTR.IGR	G0-8871	IGR	sRNA	dppA.proK.3UTR.IGR	arcZ	dipeptide ABC transporter periplasmic binding protein:tRNA-Pro(CGG)	small regulatory RNA ArcZ	3708115	3708130	+	3350690	3350696	+	7	52	71473	23323100	43.9278	0.00135866
Hfq_t4rnl1_IP_1	yiaG.cspA.IGR	EG11198	IGR	mRNA	yiaG.cspA.IGR	glmU	putative DNA-binding transcriptional regulator YiaG:cold shock protein CspA	fused N-acetylglucosamine-1-phosphate uridyltransferase and glucosamine-1-phosphate acetyltransferase	3719888	3719888	+	3915189	3915189	-	7	3571	673	23390381	68.1288	4.23628e-05
Hfq_t4rnl1_IP_1	xylF.xylA.IGR	G0-17101:flgL.EST3UTR	IGR	sRNA:3UTR	xylF.xylA.IGR	flgO:flgL.EST3UTR	xylose ABC transporter periplasmic binding protein:xylose isomerase	small RNA FlgO:flagellar hook-filament junction protein 2	3730932	3730974	-	1141011	1141064	+	7	1	63532	23331092	2570.64	1.60171e-11
Hfq_t4rnl1_IP_1	G0-17077:rbsB.rbsK.TU	ahpF.EST3UTR	sRNA:TU	3UTR	rbsZ:rbsB.rbsK.TU	ahpF.EST3UTR	small regulatory RNA RbsZ:ribose ABC transporter periplasmic binding protein:ribokinase	alkyl hydroperoxide reductase, AhpF component	3937220	3937224	+	641377	641377	+	7	679	5778	23388168	41.7299	0.00123247
Hfq_t4rnl1_IP_1	EG11457	uhpT.EST3UTR:G0-17104	mRNA	3UTR:sRNA	wzyE	uhpT.EST3UTR:uhpU	enterobacterial common antigen polymerase	hexose-6-phosphate:phosphate antiporter:small RNA UhpU	3978840	3978897	+	3845732	3845739	-	7	84	40214	23354327	48.3959	0.000582959
Hfq_t4rnl1_IP_1	yifK.EST5UTR	EG10944	5UTR	mRNA	yifK.EST5UTR	serA	putative transporter YifK	phosphoglycerate dehydrogenase	3980823	3980851	+	3058402	3058402	-	7	7808	740	23386077	28.3324	0.0172023
Hfq_t4rnl1_IP_1	EG30017	fadA.fre.IGR	tRNA	IGR	argX	fadA.fre.IGR	tRNA-Arg(CCG)	3-ketoacyl-CoA thiolase:NAD(P)H-flavin reductase	3982404	3982422	+	4027235	4027235	-	7	3677	1058	23389890	42.0869	0.00114937
Hfq_t4rnl1_IP_1	EG30042	EG12127	tRNA	mRNA	hisR	treB	tRNA-His(GUG)	trehalose-specific PTS enzyme IIBC component	3982547	3982547	+	4464782	4464782	-	7	6808	667	23387150	36.052	0.00335161
Hfq_t4rnl1_IP_1	EG11297	G0-16649:fieF.EST5UTR	mRNA	sRNA:5UTR	dsbA	cpxQ:fieF.EST5UTR	thiol:disulfide oxidoreductase - DsbA<sub>oxidized</sub> // thiol:disulfide oxidoreductase DsbA	small regulatory RNA CpxQ:Zn<sup>2+</sup>/Fe<sup>2+</sup>/Cd<sup>2+</sup> exporter	4043622	4043656	+	4106384	4106386	+	7	505	12028	23382092	26.9461	0.0245367
Hfq_t4rnl1_IP_1	EG11612	opgC.EST3UTR	mRNA	3UTR	proP	opgC.EST3UTR	osmolyte:H<sup>+</sup> symporter ProP	osmoregulated periplasmic glucans (OPG) biosynthesis protein C	4330914	4330917	+	1107697	1107699	-	7	1075	1433	23392117	106.295	1.93769e-06
Hfq_t4rnl1_IP_1	yjfY.EST5UTR	G0-8871	5UTR	sRNA	yjfY.EST5UTR	arcZ	DUF1471 domain-containing protein YjfY	small regulatory RNA ArcZ	4424818	4424840	-	3350695	3350696	+	7	56	71473	23323096	40.79	0.00218005
Hfq_t4rnl1_IP_1	G0-8895	tRNAnn23:glnX.glnV.TU:EG30029	other-ncRNA	IGR:TU:tRNA	tff	glnV.glnX.IGR:glnX.glnV.TU:glnV	putative small RNA T44	tRNA-Gln(CUG):tRNA-Gln(CUG):tRNA-Gln(CUG):tRNA-Gln(CUG):tRNA-Gln(CUG)	189712	189836	+	696509	696599	-	7	7794	854	23385977	24.5943	0.044599
Hfq_t4rnl1_IP_1	ybaN.EST3UTR	xylB.xylA.TU	3UTR	TU	ybaN.EST3UTR	xylB.xylA.TU	DUF454 domain-containing inner membrane protein YbaN	xylulokinase:xylose isomerase	491310	491412	+	3729386	3729393	-	7	640	2395	23391590	106.825	1.89002e-06
Hfq_t4rnl1_IP_1	EG10299	G0-16649:fieF.EST5UTR	mRNA	sRNA:5UTR	fes	cpxQ:fieF.EST5UTR	ferric enterobactin esterase	small regulatory RNA CpxQ:Zn<sup>2+</sup>/Fe<sup>2+</sup>/Cd<sup>2+</sup> exporter	613834	613912	+	4106385	4106387	+	7	39	12028	23382558	348.925	9.21906e-10
Hfq_t4rnl1_IP_1	speF.AS	motA.5UTR:G0-17103	AS	5UTR:sRNA	speF.AS	motA.5UTR:motR	inducible ornithine decarboxylase	motility protein A:small RNA MotR	719870	719963	+	1977208	1977209	-	7	7	41887	23352731	557.517	3.6899e-10
Hfq_t4rnl1_IP_1	G7073	EG31116	mRNA	sRNA	ldtA	oxyS	L,D-transpeptidase LdtA	small regulatory RNA OxyS	2062394	2062396	-	4158278	4158309	-	7	21	16218	23378386	480.503	1.6594e-10
Hfq_t4rnl1_IP_1	EG11894	EG11895	mRNA	mRNA	yeeD	yeeE			2084110	2084290	-	2085429	2085516	-	7	821	99	23393705	2014.74	3.03454e-15
Hfq_t4rnl1_IP_1	yhbX.leuU.3UTR.IGR	G0-8871	IGR	sRNA	yhbX.leuU.3UTR.IGR	arcZ	putative hydrolase YhbX:tRNA-Leu(GAG)	small regulatory RNA ArcZ	3321866	3322012	+	3350690	3350697	+	7	8	71473	23323144	285.531	2.88272e-08
Hfq_t4rnl1_IP_1	yheS.EST5UTR	G0-8863	5UTR	sRNA	yheS.EST5UTR	rprA	putative ATP-binding protein YheS	small regulatory RNA RprA	3481196	3481260	+	1770475	1770475	+	7	242	5334	23389049	126.836	6.1107e-07
Hfq_t4rnl1_IP_1	EG10413	EG10844	mRNA	mRNA	gpp	rhlB	guanosine-5'-triphosphate,3'-diphosphate phosphatase	ATP-dependent RNA helicase RhlB	3963025	3963180	-	3964327	3964372	-	7	831	1134	23392660	173.766	6.43342e-08
Hfq_t4rnl1_IP_1	G0-9581	G6586	sRNA	mRNA	sokC	ymfH	small regulatory RNA antitoxin SokC	e14 prophage; putative protein YmfH	16952	16952	+	1201195	1201227	-	7	1412	1308	23391905	88.6587	6.79119e-06
Hfq_t4rnl1_IP_1	EG10341:G0-17085	malG.3UTR	mRNA:sRNA	sRNA	ftsI:ftsO	malG.3UTR	peptidoglycan DD-transpeptidase FtsI:small regulatory RNA FtsO	maltose ABC transporter membrane subunit MalG	92484	92574	+	4242531	4242583	-	7	2075	1956	23390594	40.3415	0.00152713
Hfq_t4rnl1_IP_1	EG10369	G0-8863	mRNA	sRNA	gcd	rprA	quinoprotein glucose dehydrogenase	small regulatory RNA RprA	140976	141087	-	1770469	1770477	+	7	551	5334	23388740	55.7058	0.000170976
Hfq_t4rnl1_IP_1	EG30083	araH.EST3UTR	rRNA	3UTR	rrlH	araH.EST3UTR	23S ribosomal RNA	arabinose ABC transporter membrane subunit	226840	226847	+	1982486	1982576	-	7	11822	513	23382290	26.9884	0.0242594
Hfq_t4rnl1_IP_1	G0-16677.AS	ribD.ribE.TU	AS	TU	sokE.AS	ribD.ribE.TU	small RNA SokE	fused diaminohydroxyphosphoribosylaminopyrimidine deaminase / 5-amino-6-(5-phosphoribosylamino)uracil reductase:6,7-dimethyl-8-ribityllumazine synthase	607780	607792	-	434622	434701	+	7	1815	1474	23391336	61.2039	8.75143e-05
Hfq_t4rnl1_IP_1	uof.fldA.TU_AS	G0-8871	AS	sRNA	uof.fldA.TU_AS	arcZ	RyhB-regulated <i>fur</i> leader peptide:oxidized flavodoxin 1 // flavodoxin 1	small regulatory RNA ArcZ	710796	710811	+	3350696	3350697	+	7	18	71473	23323134	126.903	2.09657e-06
Hfq_t4rnl1_IP_1	ycaM.EST5UTR	cpxP.3UTR:G0-16649:fieF.EST5UTR	5UTR	3UTR:sRNA:5UTR	ycaM.EST5UTR	cpxP.3UTR:cpxQ:fieF.EST5UTR	putative transporter YcaM	periplasmic protein CpxP:small regulatory RNA CpxQ:Zn<sup>2+</sup>/Fe<sup>2+</sup>/Cd<sup>2+</sup> exporter	947188	947205	+	4106379	4106387	+	7	65	12028	23382532	209.355	2.50777e-08
Hfq_t4rnl1_IP_1	G6675	tRNAnn70.AS	mRNA	AS	ttcA	serU.3UTR.AS	tRNA cytosine<sup>32</sup> 2-sulfurtransferase TtcA	tRNA-Ser(CGA)	1411662	1411712	-	2043178	2043181	+	7	788	2683	23391154	77.4467	1.7401e-05
Hfq_t4rnl1_IP_1	G6702	G0-8863	mRNA	sRNA	hslJ	rprA	lipoprotein implicated in Novobiocin resistance	small regulatory RNA RprA	1441324	1441422	-	1770474	1770476	+	7	193	5334	23389098	159.038	1.30315e-07
Hfq_t4rnl1_IP_1	EG30111	cysB.5UTR	tRNA	5UTR	valV	cysB.5UTR	tRNA-Val(GAC)	DNA-binding transcriptional dual regulator CysB	1746435	1746483	+	1333786	1333855	+	7	5427	386	23388812	78.1554	1.68469e-05
Hfq_t4rnl1_IP_1	flhD.5UTR	secF.EST3UTR	5UTR	3UTR	flhD.5UTR	secF.EST3UTR	DNA-binding transcriptional dual regulator FlhD	Sec translocon accessory complex subunit SecF	1978272	1978307	-	430512	430528	+	7	3822	305	23390498	140.458	2.94366e-07
Hfq_t4rnl1_IP_1	EG11387	EG10841	mRNA	mRNA	amyA	fliD	alpha-amylase	flagellar filament capping protein	2007624	2007703	+	2005180	2005224	+	7	369	3666	23390590	121.038	8.15777e-07
Hfq_t4rnl1_IP_1	G7052	G0-8871	mRNA	sRNA	yedS_pg	arcZ		small regulatory RNA ArcZ	2034523	2034691	+	3350693	3350697	+	7	28	71473	23323124	81.5802	2.8555e-05
Hfq_t4rnl1_IP_1	EG10697	pepP.ygfB.TU:EG11323	mRNA	TU:mRNA	pepP	pepP.ygfB.TU:ygfB	Xaa-Pro aminopeptidase	Xaa-Pro aminopeptidase:PF03695 family protein YgfB:PF03695 family protein YgfB	3053587	3053707	-	3054857	3054878	-	7	2182	563	23391880	133.291	2.45343e-07
Hfq_t4rnl1_IP_1	G7572	cpxP.3UTR:G0-16649:fieF.EST5UTR	mRNA	3UTR:sRNA:5UTR	mqsR	cpxP.3UTR:cpxQ:fieF.EST5UTR	mRNA interferase toxin MqsR	periplasmic protein CpxP:small regulatory RNA CpxQ:Zn<sup>2+</sup>/Fe<sup>2+</sup>/Cd<sup>2+</sup> exporter	3168375	3168413	-	4106357	4106387	+	7	509	12028	23382088	26.7344	0.0258723
Hfq_t4rnl1_IP_1	kefG.EST5UTR	G0-8863	5UTR	sRNA	kefG.EST5UTR	rprA	glutathione-regulated potassium-efflux system ancillary protein KefG	small regulatory RNA RprA	3481080	3481240	-	1770475	1770477	+	7	550	5334	23388741	55.8071	0.000168865
Hfq_t4rnl1_IP_1	G0-17036	insL-1.AS	mRNA	AS	yhiY	insL-1.AS	protein YhiY		3630697	3630745	-	16148	16153	-	7	314	2773	23391538	188.052	3.86169e-08
Hfq_t4rnl1_IP_1	yihI.EST3UTR:hemN.5UTR	ybiE.ybiC.IGR	3UTR:5UTR	IGR	yihI.EST3UTR:hemN.5UTR	ybiE.ybiC.IGR	Der GTPase-activating protein YihI:coproporphyrinogen III dehydrogenase	protein YbiE	4051943	4052017	+	837437	837479	-	7	1380	3346	23389899	35.4586	0.00369244
Hfq_t4rnl1_IP_1	fbp.EST3UTR	G0-8871	3UTR	sRNA	fbp.EST3UTR	arcZ	fructose-1,6-bisphosphatase 1	small regulatory RNA ArcZ	4454465	4454516	-	3350696	3350697	+	7	73	71473	23323079	31.291	0.0119619
Hfq_t4rnl1_IP_1	EG11080	dicF.dicB.IGR	mRNA	IGR	fkpB	dicF.dicB.IGR	peptidyl-prolyl <i>cis-trans</i> isomerase FkpB	Qin prophage; small regulatory RNA DicF:Qin prophage; cell division inhibition protein DicB	25948	25948	+	1649439	1649439	+	6	1208	2946	23390472	39.4358	0.0285132
Hfq_t4rnl1_IP_1	EG11569	malG.3UTR	mRNA	sRNA	lptD	malG.3UTR	lipopolysaccharide assembly protein LptD	maltose ABC transporter membrane subunit MalG	54918	54945	-	4242531	4242532	-	6	579	1957	23392090	123.866	3.31981e-05
Hfq_t4rnl1_IP_1	EG11576	EG10966	mRNA	mRNA	leuC	spoT	3-isopropylmalate dehydratase subunit LeuC	bifunctional (p)ppGpp synthase/hydrolase SpoT	79955	79955	-	3824240	3824240	+	6	548	689	23393389	371.745	4.77459e-08
Hfq_t4rnl1_IP_1	EG10432	G6158	mRNA	mRNA	hemL	yagU	glutamate-1-semialdehyde 2,1-aminomutase	DUF1440 domain-containing inner membrane protein YagU	174245	174246	-	303411	303416	+	6	285	1369	23392972	359.74	5.92742e-08
Hfq_t4rnl1_IP_1	EG30010	dxr.EST5UTR	tRNA	5UTR	alaV	dxr.EST5UTR	tRNA-Ala(UGC)	1-deoxy-D-xylulose 5-phosphate reductoisomerase	225536	225536	+	193491	193491	+	6	5735	484	23388407	50.556	0.00675567
Hfq_t4rnl1_IP_1	EG30083	yafZ.ykfA.TU	rRNA	TU	rrlH	yafZ.ykfA.TU	23S ribosomal RNA	CP4-6 prophage; DUF932 domain-containing protein YafZ:CP4-6 prophage; putative GTP-binding protein YkfA	226804	226849	+	268036	268036	-	6	11823	150	23382653	79.109	0.000523109
Hfq_t4rnl1_IP_1	EG30024	EG10857	tRNA	mRNA	aspU	rnc	tRNA-Asp(GUC)	RNase III	228928	228960	+	2703668	2703672	-	6	36167	100	23358359	38.7508	0.0375906
Hfq_t4rnl1_IP_1	G6148	sucD.EST3UTR:G0-17009	mRNA	3UTR:sRNA	yagK	sucD.EST3UTR:sdhX	CP4-6 prophage; uncharacterized protein YagK	succinyl-CoA synthetase subunit &alpha;:small regulatory RNA SdhX	292852	292880	-	765143	765149	+	6	10	84375	23310241	165.762	3.14758e-05
Hfq_t4rnl1_IP_1	iraP.5UTR	insL-1.AS	5UTR	AS	iraP.5UTR	insL-1.AS	anti-adaptor protein IraP		401318	401366	+	16150	16150	-	6	1252	2774	23390600	40.4093	0.0247059
Hfq_t4rnl1_IP_1	tsx.5UTR	EG12334	5UTR	mRNA	tsx.5UTR	btuF	nucleoside-specific channel-forming protein Tsx	vitamin B<sub>12</sub> ABC transporter periplasmic binding protein	432049	432072	-	178419	178421	-	6	592	1943	23392091	122.019	3.62812e-05
Hfq_t4rnl1_IP_1	EG12182	glnA.3UTR:glnZ	mRNA	3UTR:sRNA	yajG	glnA.3UTR:glnZ	putative lipoprotein YajG	adenylyl-[glutamine synthetase] // glutamine synthetase:small regulatory RNA GlnZ	454119	454143	-	4056513	4056584	-	6	378	7106	23387142	52.241	0.00562918
Hfq_t4rnl1_IP_1	EG12623	fadA.fre.IGR	mRNA	IGR	ybaL	fadA.fre.IGR	putative transporter YbaL	3-ketoacyl-CoA thiolase:NAD(P)H-flavin reductase	502845	502869	-	4027233	4027235	-	6	261	1059	23393306	507.816	7.60754e-09
Hfq_t4rnl1_IP_1	EG11060	araG.araF.TU_AS	mRNA	AS	ushA	araG.araF.TU_AS	5'-nucleotidase / UDP-sugar hydrolase	arabinose ABC transporter ATP binding subunit:arabinose ABC transporter periplasmic binding protein	505846	505846	+	1985130	1985130	+	6	163	1167	23393296	737.877	8.48631e-10
Hfq_t4rnl1_IP_1	G6267	EG31116	mRNA	sRNA	fetB	oxyS	putative iron ABC exporter membrane subunit FetB	small regulatory RNA OxyS	517125	517144	+	4158279	4158280	-	6	46	14297	23380283	213.304	1.90938e-06
Hfq_t4rnl1_IP_1	ylbI_pg.ybbD.IGR	thrL.3UTR	IGR	3UTR	ylbI_pg.ybbD.IGR	thrL.3UTR	putative uncharacterized protein YbbD	<i>thr</i> operon leader peptide	528974	528980	-	308	308	+	6	39	1909	23392678	1885.21	4.465e-12
Hfq_t4rnl1_IP_1	ybcM.EST3UTR	EG10872	3UTR	mRNA	ybcM.EST3UTR	rplK	DLP12 prophage; putative DNA-binding transcriptional regulator	50S ribosomal subunit protein L11	572272	572272	+	4178697	4178697	+	6	226	11393	23383007	54.4885	0.0045445
Hfq_t4rnl1_IP_1	nmpC.5UTR:essD.nmpC.IGR	glpX.fpr.IGR	5UTR:IGR	IGR	nmpC.5UTR:essD.nmpC.IGR	glpX.fpr.IGR	DLP12 prophage; putative outer membrane porin NmpC:DLP12 prophage; putative phage lysis protein:DLP12 prophage; putative outer membrane porin NmpC	fructose-1,6-bisphosphatase 2:flavodoxin/ferredoxin-NADP<sup>+</sup> reductase	576867	576871	-	4114520	4114521	-	6	786	3034	23390806	58.8516	0.00271933
Hfq_t4rnl1_IP_1	EG12692	G0-8871	mRNA	sRNA	ybdH	arcZ		small regulatory RNA ArcZ	633352	633378	-	3350693	3350697	+	6	18	71474	23323134	108.772	0.000192338
Hfq_t4rnl1_IP_1	tatE.EST5UTR	uhpT.EST3UTR:G0-17104	5UTR	3UTR:sRNA	tatE.EST5UTR	uhpT.EST3UTR:uhpU	twin arginine protein translocation system - TatE protein	hexose-6-phosphate:phosphate antiporter:small RNA UhpU	658873	658886	+	3845732	3845775	-	6	75	40215	23354336	46.459	0.0138151
Hfq_t4rnl1_IP_1	tatE.EST5UTR	G0-16649:fieF.EST5UTR	5UTR	sRNA:5UTR	tatE.EST5UTR	cpxQ:fieF.EST5UTR	twin arginine protein translocation system - TatE protein	small regulatory RNA CpxQ:Zn<sup>2+</sup>/Fe<sup>2+</sup>/Cd<sup>2+</sup> exporter	658904	658926	+	4106385	4106387	+	6	183	12029	23382414	63.7324	0.00183766
Hfq_t4rnl1_IP_1	EG10532	EG10126	mRNA	mRNA	leuS	btuB	leucine&mdash;tRNA ligase	cobalamin outer membrane transporter	673317	673317	-	4163990	4163990	+	6	191	265	23394170	2773.19	3.15789e-13
Hfq_t4rnl1_IP_1	G6377	G0-8871	mRNA	sRNA	ybfL	arcZ	putative transposase YbfL	small regulatory RNA ArcZ	737743	737744	+	3350694	3350697	+	6	12	71474	23323140	163.158	2.69483e-05
Hfq_t4rnl1_IP_1	EG10079	EG10239	mRNA	mRNA	aroG	dnaG	3-deoxy-7-phosphoheptulonate synthase, Phe-sensitive	DNA primase	786347	786347	+	3212653	3212653	+	6	1230	162	23393234	704.403	1.12068e-09
Hfq_t4rnl1_IP_1	ybhK.AS	G0-8871	AS	sRNA	ybhK.AS	arcZ	putative transferase YbhK	small regulatory RNA ArcZ	816031	816053	+	3350691	3350696	+	6	8	71474	23323144	244.737	4.40522e-06
Hfq_t4rnl1_IP_1	G6445	cpxP.3UTR:G0-16649:fieF.EST5UTR	mRNA	3UTR:sRNA:5UTR	ybjL	cpxP.3UTR:cpxQ:fieF.EST5UTR	putative transport protein YbjL	periplasmic protein CpxP:small regulatory RNA CpxQ:Zn<sup>2+</sup>/Fe<sup>2+</sup>/Cd<sup>2+</sup> exporter	888477	888484	-	4106357	4106387	+	6	86	12029	23382511	135.617	2.34052e-05
Hfq_t4rnl1_IP_1	G6448	uhpT.EST3UTR:G0-17104	mRNA	3UTR:sRNA	ybjO	uhpT.EST3UTR:uhpU	putative inner membrane protein	hexose-6-phosphate:phosphate antiporter:small RNA UhpU	898238	898252	+	3845732	3845733	-	6	26	40215	23354385	134.016	4.14607e-05
Hfq_t4rnl1_IP_1	EG12375	G0-8871	mRNA	sRNA	ycaI	arcZ	metallo-&beta;-lactamase superfamily inner membrane protein YcaI	small regulatory RNA ArcZ	966490	966490	+	3350695	3350697	+	6	3	71474	23323149	652.633	1.24849e-07
Hfq_t4rnl1_IP_1	EG12167	G0-16649:fieF.EST5UTR	mRNA	sRNA:5UTR	cmoM	cpxQ:fieF.EST5UTR	tRNA <b>cmo</b><sup>5</sup>U34 methyltransferase	small regulatory RNA CpxQ:Zn<sup>2+</sup>/Fe<sup>2+</sup>/Cd<sup>2+</sup> exporter	973573	973581	+	4106384	4106387	+	6	304	12029	23382293	38.365	0.0350122
Hfq_t4rnl1_IP_1	asnS.ompF.IGR	EG31116	IGR	sRNA	asnS.ompF.IGR	oxyS	asparagine&mdash;tRNA ligase:outer membrane porin F	small regulatory RNA OxyS	987146	987146	-	4158280	4158280	-	6	145	14297	23380184	67.6685	0.00132586
Hfq_t4rnl1_IP_1	G6517	G0-8878	mRNA	sRNA	rutG	cyaR	pyrimidine:H<sup>+</sup> symporter	small regulatory RNA CyaR	1068625	1068625	-	2167173	2167200	+	6	12	20119	23374495	580.906	1.37222e-08
Hfq_t4rnl1_IP_1	G6556	EG11619	mRNA	mRNA	solA	mfd	N-methyl-L-tryptophan oxidase	transcription-repair coupling factor	1119517	1119517	-	1172486	1172486	-	6	257	151	23394218	3617.01	6.61845e-14
Hfq_t4rnl1_IP_1	G6577	lolE.EST3UTR	mRNA	3UTR	cobB	lolE.EST3UTR	CobB-S // protein-lysine deacetylase/desuccinylase/delipoylase	lipoprotein release complex - inner membrane subunit	1180266	1180271	+	1178530	1178565	+	6	175	1450	23393001	553.135	4.71338e-09
Hfq_t4rnl1_IP_1	G6620	bhsA.EST3UTR	mRNA	3UTR	cvrA	bhsA.EST3UTR	putative K<sup>+</sup>:H<sup>+</sup> antiporter	DUF1471 domain-containing multiple stress resistance outer membrane protein BhsA	1241960	1241960	-	1169396	1169400	+	6	341	955	23393330	431.008	1.99822e-08
Hfq_t4rnl1_IP_1	G6638	EG12334	mRNA	mRNA	yciT	btuF	DNA-binding transcriptional dual regulator YciT	vitamin B<sub>12</sub> ABC transporter periplasmic binding protein	1344288	1344288	-	178421	178421	-	6	1519	1943	23391164	47.5524	0.00948696
Hfq_t4rnl1_IP_1	fabI.ycjD.IGR	G0-17102	IGR	sRNA	fabI.ycjD.IGR	fliX	enoyl-[acyl-carrier-protein] reductase:DUF559 domain-containing protein YcjD	small RNA FliX	1351212	1351220	+	2001913	2001913	-	6	4	254859	23139763	136.192	0.000622682
Hfq_t4rnl1_IP_1	EG10036	uhpT.EST3UTR:G0-17104	mRNA	3UTR:sRNA	puuC	uhpT.EST3UTR:uhpU	&gamma;-glutamyl-&gamma;-aminobutyraldehyde dehydrogenase	hexose-6-phosphate:phosphate antiporter:small RNA UhpU	1363963	1363963	+	3845732	3845732	-	6	8	40215	23354403	435.554	1.41089e-07
Hfq_t4rnl1_IP_1	G6658	uhpT.EST3UTR:G0-17104	mRNA	3UTR:sRNA	ycjW	uhpT.EST3UTR:uhpU	DNA-binding transcriptional repressor YcjW	hexose-6-phosphate:phosphate antiporter:small RNA UhpU	1383232	1383254	-	3845739	3845774	-	6	30	40215	23354381	116.148	8.8593e-05
Hfq_t4rnl1_IP_1	tyrR.3UTR	G0-8883	3UTR	sRNA	tyrR.3UTR	sdsR	DNA-binding transcriptional dual regulator TyrR	small regulatory RNA SdsR	1388263	1388263	+	1923104	1923104	-	6	963	3751	23389912	38.8514	0.0312096
Hfq_t4rnl1_IP_1	dgcM.EST5UTR	G0-8863	5UTR	sRNA	dgcM.EST5UTR	rprA	diguanylate cyclase DgcM	small regulatory RNA RprA	1407801	1407870	-	1770475	1770478	+	6	53	5335	23389238	496.315	1.15954e-08
Hfq_t4rnl1_IP_1	ydbK.5UTR	G6864	5UTR	mRNA	ydbK.5UTR	rstA	putative pyruvate-flavodoxin oxidoreductase	DNA-binding transcriptional regulator RstA-phosphorylated // DNA-binding transcriptional regulator RstA	1440845	1440845	-	1682487	1682487	+	6	352	200	23394074	1993.81	2.23025e-12
Hfq_t4rnl1_IP_1	G0-17021.AS	G0-17102	AS	sRNA	mgtT.AS	fliX	protein MgtT	small RNA FliX	1622787	1622798	-	2001911	2001913	-	6	11	254859	23139756	49.5242	0.0343674
Hfq_t4rnl1_IP_1	ydfG.5UTR:EG12345	ybiE.ybiC.IGR	5UTR:mRNA	IGR	ydfG.5UTR:ydfG	ybiE.ybiC.IGR	3-hydroxy acid dehydrogenase YdfG:3-hydroxy acid dehydrogenase YdfG	protein YbiE	1627509	1627555	+	837435	837438	-	6	535	3347	23390744	78.3765	0.000504029
Hfq_t4rnl1_IP_1	ydfV.AS	G6833	AS	mRNA	ydfV.AS	flxA	Qin prophage; protein YdfV	Qin prophage; PF14282 family protein FlxA	1646020	1646020	-	1646631	1646631	+	6	31	5190	23389405	872.251	5.09433e-10
Hfq_t4rnl1_IP_1	ydgA.AS	G0-8871	AS	sRNA	ydgA.AS	arcZ	DUF945 domain-containing protein YdgA	small regulatory RNA ArcZ	1690999	1690999	-	3350696	3350696	+	6	0	71474	23323152	#NUM!	1.49803e-09
Hfq_t4rnl1_IP_1	rsxC.AS	G0-8871	AS	sRNA	rsxC.AS	arcZ	SoxR [2Fe-2S] reducing system protein RsxC	small regulatory RNA ArcZ	1708232	1708233	-	3350694	3350696	+	6	4	71474	23323148	489.475	3.11304e-07
Hfq_t4rnl1_IP_1	EG11487	EG10095	mRNA	mRNA	pdxH	aspA	pyridoxine/pyridoxamine 5'-phosphate oxidase	aspartate ammonia-lyase	1717754	1717754	-	4367066	4367066	-	6	365	855	23393406	449.765	1.54611e-08
Hfq_t4rnl1_IP_1	EG30111	minE.ycgI.IGR	tRNA	IGR	valV	minE.ycgI.IGR	tRNA-Val(GAC)	Z-ring positioning protein MinE:protein YcgI	1746435	1746483	+	1223978	1223983	-	6	5428	413	23388785	62.5992	0.00192626
Hfq_t4rnl1_IP_1	EG10080	yhcN.EST3UTR	mRNA	3UTR	aroH	yhcN.EST3UTR	3-deoxy-7-phosphoheptulonate synthase, Trp-sensitive	DUF1471 domain-containing stress-induced protein YhcN	1789340	1789340	+	3385845	3385851	+	6	197	16077	23378352	44.2888	0.0156031
Hfq_t4rnl1_IP_1	yeaD.EST3UTR	allE.EST3UTR	3UTR	3UTR	yeaD.EST3UTR	allE.EST3UTR	putative aldose 1-epimerase YeaD	(S)-ureidoglycine aminohydrolase	1864724	1864781	+	543191	543199	-	6	44	4588	23389994	695.193	1.66021e-09
Hfq_t4rnl1_IP_1	G6993	EG12411	mRNA	mRNA	yoaB	rfbD	RutC family protein YoaB	dTDP-4-dehydrorhamnose reductase	1893379	1893379	+	2111512	2111512	-	6	916	1513	23392197	101.272	0.000109016
Hfq_t4rnl1_IP_1	G7005	ybhL.EST3UTR	mRNA	3UTR	msrC	ybhL.EST3UTR	free methionine-(<i>R</i>)-sulfoxide reductase	Bax1-I family protein YbhL	1915801	1915895	-	820627	820633	+	6	868	1236	23392522	130.825	2.38332e-05
Hfq_t4rnl1_IP_1	yebE.ptrB.IGR	uhpT.EST3UTR:G0-17104	IGR	3UTR:sRNA	yebE.ptrB.IGR	uhpT.EST3UTR:uhpU	DUF533 domain-containing inner membrane protein YebE:oligopeptidase B	hexose-6-phosphate:phosphate antiporter:small RNA UhpU	1928906	1928906	-	3845732	3845739	-	6	23	40215	23354388	151.497	2.18297e-05
Hfq_t4rnl1_IP_1	EG10803	EG10035	mRNA	mRNA	pykA	aldA	pyruvate kinase 2	aldehyde dehydrogenase A	1937674	1937674	+	1489272	1489272	+	6	337	237	23394052	1757.43	4.69025e-12
Hfq_t4rnl1_IP_1	fliT.3UTR	EG11704	3UTR	mRNA	fliT.3UTR	acrB	flagellar biosynthesis protein FliT	multidrug efflux pump RND permease AcrB	2006118	2006118	+	482428	482428	-	6	3983	281	23390362	125.393	3.18688e-05
Hfq_t4rnl1_IP_1	fliE.5UTR	cpxP.3UTR:G0-16649	5UTR	3UTR:sRNA	fliE.5UTR	cpxP.3UTR:cpxQ	flagellar protein FliE	periplasmic protein CpxP:small regulatory RNA CpxQ	2013031	2013031	-	4106379	4106379	+	6	199	12029	23382398	58.6081	0.00299021
Hfq_t4rnl1_IP_1	cbl.nac.IGR	uhpT.EST3UTR:G0-17104	IGR	3UTR:sRNA	cbl.nac.IGR	uhpT.EST3UTR:uhpU	DNA-binding transcriptional activator Cbl:DNA-binding transcriptional dual regulator Nac	hexose-6-phosphate:phosphate antiporter:small RNA UhpU	2061007	2061009	+	3845732	3845747	-	6	2	40215	23354409	1742.22	1.3272e-09
Hfq_t4rnl1_IP_1	wbbH.AS	G0-8867	AS	sRNA	wbbH.AS	gcvB	putative O-antigen polymerase	small regulatory RNA GcvB	2106980	2106994	+	2942857	2942866	+	6	1	352467	23042158	392.244	0.000148831
Hfq_t4rnl1_IP_1	EG12027	G0-16649:fieF.EST5UTR	mRNA	sRNA:5UTR	yeiH	cpxQ:fieF.EST5UTR	PF03601 family inner membrane protein YeiH	small regulatory RNA CpxQ:Zn<sup>2+</sup>/Fe<sup>2+</sup>/Cd<sup>2+</sup> exporter	2249761	2249789	+	4106382	4106386	+	6	130	12029	23382467	89.7158	0.000252993
Hfq_t4rnl1_IP_1	mepS.5UTR	insL-1.AS	5UTR	AS	mepS.5UTR	insL-1.AS	peptidoglycan endopeptidase/peptidoglycan L,D-carboxypeptidase		2269811	2269881	+	16148	16167	-	6	933	2774	23390919	54.2264	0.00439535
Hfq_t4rnl1_IP_1	EG12044:rsuA.EST5UTR	G0-8863	mRNA:5UTR	sRNA	rsuA:rsuA.EST5UTR	rprA	16S rRNA pseudouridine<sup>516</sup> synthase:16S rRNA pseudouridine<sup>516</sup> synthase	small regulatory RNA RprA	2280432	2280498	-	1770473	1770477	+	6	340	5335	23388951	77.3657	0.000555098
Hfq_t4rnl1_IP_1	nuoA.lrhA.IGR	ibpB.EST3UTR	IGR	3UTR	nuoA.lrhA.IGR	ibpB.EST3UTR	NADH:quinone oxidoreductase subunit A:DNA-binding transcriptional dual regulator LrhA	small heat shock protein IbpB	2405534	2405582	+	3866427	3866495	-	6	266	9424	23384936	55.972	0.0038282
Hfq_t4rnl1_IP_1	ubiX.argT.IGR	cspI.ydfP.IGR	IGR	IGR	ubiX.argT.IGR	cspI.ydfP.IGR	flavin prenyltransferase:lysine/arginine/ornithine ABC transporter periplasmic binding protein	Qin prophage; cold shock-like protein CspI	2427877	2427879	-	1638981	1638981	+	6	7498	319	23386809	58.6659	0.00286532
Hfq_t4rnl1_IP_1	ubiX.argT.IGR	EG10859	IGR	mRNA	ubiX.argT.IGR	rne	flavin prenyltransferase:lysine/arginine/ornithine ABC transporter periplasmic binding protein	ribonuclease E	2427879	2427879	-	1141545	1141545	-	6	7498	506	23386622	36.9848	0.0423273
Hfq_t4rnl1_IP_1	G7258	EG30050	mRNA	tRNA	zipA	leuU	cell division protein ZipA	tRNA-Leu(GAG)	2530730	2530730	-	3322072	3322072	-	6	559	884	23393183	284.038	2.37158e-07
Hfq_t4rnl1_IP_1	rplS.EST3UTR	EG10915	3UTR	mRNA	rplS.EST3UTR	rpsP	50S ribosomal subunit protein L19	30S ribosomal subunit protein S16	2744164	2744176	-	2746010	2746086	-	6	200	2915	23391511	240.736	2.68046e-08
Hfq_t4rnl1_IP_1	yfjM.abpA.IGR	EG10273	IGR	mRNA	yfjM.abpA.IGR	fabA	CP4-57 prophage; protein YfjM:CP4-57 prophage; anti-bacteriophage protein	&beta;-hydroxyacyl-acyl carrier protein dehydratase/isomerase	2765288	2765288	-	1016388	1016388	-	6	108	1641	23392877	791.959	5.88704e-10
Hfq_t4rnl1_IP_1	ygaC.5UTR	G0-8871	5UTR	sRNA	ygaC.5UTR	arcZ	DUF2002 domain-containing protein YgaC	small regulatory RNA ArcZ	2800547	2800587	-	3350668	3350696	+	6	4	71474	23323148	489.475	3.11304e-07
Hfq_t4rnl1_IP_1	EG11249	micL.EST3UTR:G0-16601	mRNA	3UTR:sRNA	mazF	micL.EST3UTR:micL	endoribonuclease toxin MazF	small regulatory RNA MicL-S:small regulatory RNA MicL-S	2911066	2911069	-	1958440	1958442	-	6	1328	2339	23390959	45.1826	0.0128211
Hfq_t4rnl1_IP_1	EG11795	uhpT.EST3UTR:G0-17104	mRNA	3UTR:sRNA	gcvA	uhpT.EST3UTR:uhpU	DNA-binding transcriptional dual regulator GcvA	hexose-6-phosphate:phosphate antiporter:small RNA UhpU	2942413	2942413	-	3845738	3845738	-	6	31	40215	23354380	112.401	0.000105584
Hfq_t4rnl1_IP_1	EG10824:EG10786	G0-16649:fieF.EST5UTR	mRNA:mRNA	sRNA:5UTR	recB:ptrA	cpxQ:fieF.EST5UTR	exodeoxyribonuclease V subunit RecB:protease 3	small regulatory RNA CpxQ:Zn<sup>2+</sup>/Fe<sup>2+</sup>/Cd<sup>2+</sup> exporter	2955906	2955996	-	4106386	4106387	+	6	163	12029	23382434	71.5523	0.000938583
Hfq_t4rnl1_IP_1	EG11442	EG10139	mRNA	mRNA	gcvT	cdsA	aminomethyltransferase	CDP-diglyceride synthetase	3049702	3049702	-	196003	196003	+	6	773	258	23393595	703.8	1.08546e-09
Hfq_t4rnl1_IP_1	G7614	EG10674	mRNA	mRNA	yqjK	oppA	PF13997 family protein YqjK	oligopeptide ABC transporter periplasmic binding protein	3250310	3250310	+	1301240	1301240	+	6	269	3558	23390799	146.635	1.25861e-05
Hfq_t4rnl1_IP_1	yraP.AS	uhpT.EST3UTR:G0-17104	AS	3UTR:sRNA	yraP.AS	uhpT.EST3UTR:uhpU		hexose-6-phosphate:phosphate antiporter:small RNA UhpU	3296906	3296912	-	3845732	3845739	-	6	16	40215	23354395	217.777	3.46442e-06
Hfq_t4rnl1_IP_1	EG11177	EG11982	mRNA	mRNA	truB	wbbH	tRNA pseudouridine<sup>55</sup> synthase	putative O-antigen polymerase	3312415	3312415	-	2106204	2106204	-	6	330	470	23393826	904.984	2.40518e-10
Hfq_t4rnl1_IP_1	degQ.degS.TU	G0-10699:G0-10699	TU	sRNA:sRNA	degQ.degS.TU	sdsN:sdsN	periplasmic serine endoprotease:serine endoprotease	small regulatory RNA SdsN:small regulatory RNA SdsN	3382172	3382173	+	1997055	1997057	+	6	122	4455	23390049	258.211	4.69114e-07
Hfq_t4rnl1_IP_1	tldD.EST3UTR:G7689	dsbB.EST3UTR	3UTR:mRNA	3UTR	tldD.EST3UTR:tldD	dsbB.EST3UTR	metalloprotease subunit TldD:metalloprotease subunit TldD	protein thiol:quinone oxidoreductase DsbB<sub>oxidized</sub> // protein thiol:quinone oxidoreductase DsbB	3390543	3390594	-	1232468	1232468	-	6	192	3197	23391237	228.644	9.15154e-07
Hfq_t4rnl1_IP_1	yhdE.AS	G0-8871	AS	sRNA	yhdE.AS	arcZ	nucleoside triphosphate pyrophosphatase YhdE	small regulatory RNA ArcZ	3397991	3397997	+	3350696	3350697	+	6	6	71474	23323146	326.317	1.36258e-06
Hfq_t4rnl1_IP_1	mreB.5UTR	rpmJ.EST3UTR	5UTR	3UTR	mreB.5UTR	rpmJ.EST3UTR	dynamic cytoskeletal protein MreB	50S ribosomal subunit protein L36	3401117	3401121	-	3442555	3442556	-	6	298	6106	23388222	77.1215	0.0005701
Hfq_t4rnl1_IP_1	csrD.AS	G0-8871	AS	sRNA	csrD.AS	arcZ	regulator of CsrB and CsrC decay	small regulatory RNA ArcZ	3402326	3402379	+	3350696	3350697	+	6	0	71474	23323152	#NUM!	1.49803e-09
Hfq_t4rnl1_IP_1	prmA.AS	G0-8871	AS	sRNA	prmA.AS	arcZ	ribosomal protein L11 methyltransferase	small regulatory RNA ArcZ	3409432	3409432	-	3350696	3350696	+	6	18	71474	23323134	108.772	0.000192338
Hfq_t4rnl1_IP_1	EG11498	G0-8871	mRNA	sRNA	yhdJ	arcZ	DNA adenine methyltransferase	small regulatory RNA ArcZ	3412326	3412331	+	3350697	3350697	+	6	15	71474	23323137	130.527	7.8155e-05
Hfq_t4rnl1_IP_1	livJ.5UTR	ibpB.EST3UTR	5UTR	3UTR	livJ.5UTR	ibpB.EST3UTR	branched chain amino acid/phenylalanine ABC transporter periplasmic binding protein	small heat shock protein IbpB	3599685	3599687	-	3866427	3866431	-	6	148	9424	23385054	100.599	0.000125799
Hfq_t4rnl1_IP_1	EG12219	G0-8871:arcB.AS	mRNA	sRNA:AS	yhhS	arcZ:arcB.AS	putative transporter YhhS	small regulatory RNA ArcZ:ArcB-<i>N</i>-phospho-L-histidine-292 // ArcB-phospho-L-aspartate-576 // ArcB-<i>N</i>-phospho-L-histidine-717 // sensor histidine kinase ArcB	3611214	3611258	-	3350695	3350698	+	6	49	71474	23323103	39.957	0.0381977
Hfq_t4rnl1_IP_1	yhjE.AS	G0-17021.AS:G0-10671	AS	AS:sRNA	yhjE.AS	mgtT.AS:mgrR	putative transporter YhjE	protein MgtT:small regulatory RNA MgrR	3674814	3674850	-	1622818	1622818	-	6	9	217804	23176813	70.9409	0.00558535
Hfq_t4rnl1_IP_1	xylH.xylR.TU	EG31115:dicF.dicB.IGR	TU	sRNA:IGR	xylH.xylR.TU	dicF:dicF.dicB.IGR	xylose ABC transporter membrane subunit:DNA-binding transcriptional dual regulator XylR	Qin prophage; small regulatory RNA DicF:Qin prophage; small regulatory RNA DicF:Qin prophage; cell division inhibition protein DicB	3734929	3734974	+	1649409	1649439	+	6	216	2946	23391464	220.558	1.12219e-06
Hfq_t4rnl1_IP_1	EG10965	EG11226	mRNA	mRNA	gmk	leuA	guanylate kinase	2-isopropylmalate synthase	3821923	3821923	+	83515	83515	-	6	358	124	23394144	3161.94	1.4925e-13
Hfq_t4rnl1_IP_1	yicL.EST5UTR:EG11688	cpxP.3UTR:G0-16649:fieF.EST5UTR	5UTR:mRNA	3UTR:sRNA:5UTR	yicL.EST5UTR:yicL	cpxP.3UTR:cpxQ:fieF.EST5UTR	putative transporter YicL:putative transporter YicL	periplasmic protein CpxP:small regulatory RNA CpxQ:Zn<sup>2+</sup>/Fe<sup>2+</sup>/Cd<sup>2+</sup> exporter	3838212	3838276	+	4106357	4106386	+	6	67	12029	23382530	174.076	5.63448e-06
Hfq_t4rnl1_IP_1	G0-10469	G0-8871	mRNA	sRNA	yicS	arcZ	uncharacterized protein YicS	small regulatory RNA ArcZ	3840248	3840248	+	3350693	3350697	+	6	11	71474	23323141	177.991	1.80126e-05
Hfq_t4rnl1_IP_1	EG10105	rsmG.mnmG.TU_AS	mRNA	AS	atpH	rsmG.mnmG.TU_AS	ATP synthase F<sub>1</sub> complex subunit &delta;	16S rRNA m<sup>7</sup>G527 methyltransferase:5-carboxymethylaminomethyluridine-tRNA synthase subunit MnmG	3919992	3919992	-	3923738	3923738	+	6	1181	1202	23392243	98.871	0.000125546
Hfq_t4rnl1_IP_1	tRNAnn153:gltU.rrlC.TU	tRNAnn97:rrfG.rrlG.TU	IGR:TU	IGR:TU	gltU.rrlC.IGR:gltU.rrlC.TU	rrlG.rrfG.IGR:rrfG.rrlG.TU	tRNA-Glu(UUC):23S ribosomal RNA:tRNA-Glu(UUC):23S ribosomal RNA	23S ribosomal RNA:5S ribosomal RNA:5S ribosomal RNA:23S ribosomal RNA	3943551	3943578	+	2726240	2726248	-	6	4122	418	23390086	81.4514	0.000134981
Hfq_t4rnl1_IP_1	tRNAnn154:rrlC.rrfC.TU	tRNAnn139:rrlD.alaU.TU	IGR:TU	IGR:TU	rrlC.rrfC.IGR:rrlC.rrfC.TU	alaU.rrlD.IGR:rrlD.alaU.TU	23S ribosomal RNA:5S ribosomal RNA:23S ribosomal RNA:5S ribosomal RNA	tRNA-Ala(UGC):23S ribosomal RNA:23S ribosomal RNA:tRNA-Ala(UGC)	3946615	3946673	+	3426829	3426846	-	6	88	439	23394099	3633.38	6.8563e-14
Hfq_t4rnl1_IP_1	tRNAnn154:rrlC.rrfC.TU	tRNAnn153:gltU.rrlC.TU	IGR:TU	IGR:TU	rrlC.rrfC.IGR:rrlC.rrfC.TU	gltU.rrlC.IGR:gltU.rrlC.TU	23S ribosomal RNA:5S ribosomal RNA:23S ribosomal RNA:5S ribosomal RNA	tRNA-Glu(UUC):23S ribosomal RNA:tRNA-Glu(UUC):23S ribosomal RNA	3946616	3946618	+	3943678	3943697	+	6	88	4656	23389882	342.518	9.22064e-08
Hfq_t4rnl1_IP_1	yigZ.AS	uhpT.EST3UTR:G0-17104	AS	3UTR:sRNA	yigZ.AS	uhpT.EST3UTR:uhpU	IMPACT family member YigZ	hexose-6-phosphate:phosphate antiporter:small RNA UhpU	4033057	4033057	-	3845732	3845732	-	6	3	40215	23354408	1161.48	3.97574e-09
Hfq_t4rnl1_IP_1	EG11951	G0-8863	mRNA	sRNA	yjcO	rprA	Sel1 repeat-containing protein YjcO	small regulatory RNA RprA	4296880	4296882	-	1770475	1770477	+	6	85	5335	23389206	309.466	1.70469e-07
Hfq_t4rnl1_IP_1	EG11612	insL-1.AS	mRNA	AS	proP	insL-1.AS	osmolyte:H<sup>+</sup> symporter ProP		4330679	4330698	+	16148	16153	-	6	1161	2774	23390691	43.5768	0.0158761
Hfq_t4rnl1_IP_1	yjdF.fumB.IGR	G0-8871	IGR	sRNA	yjdF.fumB.IGR	arcZ	DUF2238 domain-containing inner membrane protein YjdF:fumarase B	small regulatory RNA ArcZ	4345614	4345621	+	3350695	3350697	+	6	9	71474	23323143	217.544	7.32281e-06
Hfq_t4rnl1_IP_1	aspA.5UTR	yebO.EST3UTR	5UTR	3UTR	aspA.5UTR	yebO.EST3UTR	aspartate ammonia-lyase	uncharacterized protein YebO	4368338	4368338	-	1908212	1908212	-	6	2814	1239	23390573	40.2529	0.0252769
Hfq_t4rnl1_IP_1	EG10775	malG.3UTR	mRNA	sRNA	psd	malG.3UTR	phosphatidylserine decarboxylase proenzyme // phosphatidylserine decarboxylase, &beta; chain // phosphatidylserine decarboxylase, &alpha; chain	maltose ABC transporter membrane subunit MalG	4390150	4390150	-	4242532	4242532	-	6	362	1957	23392307	198.118	2.05777e-06
Hfq_t4rnl1_IP_1	EG10043	sieB.kilR.IGR	mRNA	IGR	cysQ	sieB.kilR.IGR	3'(2'),5'-bisphosphate nucleotidase	Rac prophage; phage superinfection exclusion protein:Rac prophage; inhibitor of FtsZ	4437314	4437314	+	1418405	1418405	-	6	271	139	23394216	3726.28	5.57799e-14
Hfq_t4rnl1_IP_1	EG30053	G0-16635:G0-17026	tRNA	other-ncRNA:mRNA	leuX	ryeG:yodE	tRNA-Leu(CAA)	small RNA RyeG:CPS-53 (KpLE1) prophage; toxic protein YodE	4496443	4496443	+	2470607	2470634	-	6	15927	229	23378470	38.459	0.0352407
Hfq_t4rnl1_IP_1	yjhP.sgcX.IGR	G7916	IGR	mRNA	yjhP.sgcX.IGR	yjhP	KpLE2 phage-like element; putative methyltransferase YjhP:KpLE2 phage-like element; putative endoglucanase with Zn-dependent exopeptidase domain	KpLE2 phage-like element; putative methyltransferase YjhP	4531961	4531963	-	4533150	4533163	-	6	36	20	23394570	194955	9.76782e-24
Hfq_t4rnl1_IP_1	EG20249	EG20248	mRNA	mRNA	uxuR	uxuB	DNA-binding transcriptional repressor UxuR	D-mannonate oxidoreductase	4555247	4555247	+	4553048	4553048	+	6	306	63	23394257	7281.13	1.18266e-15
Hfq_t4rnl1_IP_1	G7930	G0-8871	mRNA	sRNA	yjiK	arcZ	PF06977 family protein YjiK	small regulatory RNA ArcZ	4563131	4563131	-	3350695	3350696	+	6	40	71474	23323112	48.9474	0.012636
Hfq_t4rnl1_IP_1	EG30047	G0-8863	tRNA	sRNA	leuP	rprA	tRNA-Leu(CAG)	small regulatory RNA RprA	4606247	4606248	-	1770471	1770477	+	6	638	5335	23388653	41.2289	0.022221
Hfq_t4rnl1_IP_1	EG10850	fadA.fre.IGR	mRNA	IGR	rimI	fadA.fre.IGR	protein <i>N</i>-acetyltransferase RimI	3-ketoacyl-CoA thiolase:NAD(P)H-flavin reductase	4608227	4608227	+	4027235	4027235	-	6	93	1059	23393474	1425.17	1.80439e-11
Hfq_t4rnl1_IP_1	deoB.deoD.TU	ykgH.EST3UTR	TU	3UTR	deoB.deoD.TU	ykgH.EST3UTR	phosphopentomutase:purine nucleoside phosphorylase	uncharacterized protein YkgH	4620830	4620844	+	324603	324609	-	6	428	8927	23385271	36.7235	0.0444195
Hfq_t4rnl1_IP_1	hofB.AS	G0-8871	AS	sRNA	hofB.AS	arcZ	T2SSE family protein	small regulatory RNA ArcZ	116099	116149	+	3350696	3350697	+	6	3	71474	23323149	652.633	1.24849e-07
Hfq_t4rnl1_IP_1	EG10243	G0-8863	mRNA	sRNA	dnaQ	rprA	DNA polymerase III subunit &epsilon;	small regulatory RNA RprA	236578	236631	+	1770472	1770477	+	6	389	5335	23388902	67.6203	0.00122377
Hfq_t4rnl1_IP_1	tRNAnn36:lysT.valT.TU:EG30109	ykgE.EST5UTR:G6176	IGR:TU:tRNA	5UTR:mRNA	lysT.valT.IGR:lysT.valT.TU:valT	ykgE.EST5UTR:ykgE	tRNA-Lys(UUU):tRNA-Val(UAC):tRNA-Lys(UUU):tRNA-Val(UAC):tRNA-Val(UAC)	putative lactate utilization oxidoreductase YkgE:putative lactate utilization oxidoreductase YkgE	780764	780765	+	321521	321630	+	6	62166	54	23332406	41.7027	0.0287134
Hfq_t4rnl1_IP_1	EG11698	EG10363	mRNA	mRNA	galM	galK	galactose-1-epimerase	galactokinase	787906	788194	-	789409	789483	-	6	1415	437	23392774	226.984	9.07746e-07
Hfq_t4rnl1_IP_1	ynaM.ttcC_pg.IGR	ttcA.intR.IGR	IGR	IGR	ynaM.ttcC_pg.IGR	ttcA.intR.IGR	Rac prophage; protein YnaM	tRNA cytosine<sup>32</sup> 2-sulfurtransferase TtcA:Rac prophage; putative integrase	1434890	1434929	+	1411984	1411997	+	6	107	4	23394515	327960	4.2912e-24
Hfq_t4rnl1_IP_1	G6833	sieB.kilR.IGR	mRNA	IGR	flxA	sieB.kilR.IGR	Qin prophage; PF14282 family protein FlxA	Rac prophage; phage superinfection exclusion protein:Rac prophage; inhibitor of FtsZ	1646499	1646523	+	1418405	1418405	-	6	12996	139	23381491	77.6603	0.000589797
Hfq_t4rnl1_IP_1	ydiV.AS	G0-8871	AS	sRNA	ydiV.AS	arcZ		small regulatory RNA ArcZ	1791669	1791757	+	3350696	3350697	+	6	10	71474	23323142	195.79	1.16858e-05
Hfq_t4rnl1_IP_1	G7001:yebO.EST5UTR:G7002	EG10457:hns.5UTR	mRNA:5UTR:mRNA	mRNA:5UTR	yebO:yebO.EST5UTR:mgrB	hns:hns.5UTR	uncharacterized protein YebO:uncharacterized protein YebO:PhoQ kinase inhibitor	DNA-binding transcriptional dual regulator H-NS:DNA-binding transcriptional dual regulator H-NS	1908531	1908696	-	1292916	1292932	-	6	1698	593	23392335	139.39	1.64361e-05
Hfq_t4rnl1_IP_1	mazF.AS	G0-8871	AS	sRNA	mazF.AS	arcZ	endoribonuclease toxin MazF	small regulatory RNA ArcZ	2910492	2910797	+	3350696	3350697	+	6	44	71474	23323108	44.4976	0.0212137
Hfq_t4rnl1_IP_1	EG10998	glnS.5UTR	mRNA	5UTR	thrA	glnS.5UTR	fused aspartate kinase/homoserine dehydrogenase 1	glutamine&mdash;tRNA ligase	771	771	+	706047	706047	+	5	10392	13	23384222	865.467	2.71977e-07
Hfq_t4rnl1_IP_1	EG11000	EG10278	mRNA	mRNA	thrC	fadA	threonine synthase	3-ketoacyl-CoA thiolase	4298	4298	+	4028085	4028085	-	5	1973	13	23392641	4560.15	6.77699e-11
Hfq_t4rnl1_IP_1	EG11556	EG11238	mRNA	mRNA	talB	ybhB	transaldolase B	putative kinase inhibitor	8249	8249	+	807870	807870	-	5	3174	31	23391422	1188.66	3.19533e-08
Hfq_t4rnl1_IP_1	EG10241	EG11978	mRNA	mRNA	dnaK	rfbA	chaperone protein DnaK	glucose-1-phosphate thymidylyltransferase 1	13632	13632	+	2110931	2110931	-	5	1096	1118	23392413	95.4537	0.00594987
Hfq_t4rnl1_IP_1	G0-9581	EG11852	sRNA	mRNA	sokC	dtd	small regulatory RNA antitoxin SokC	D-aminoacyl-tRNA deacylase	16952	16979	+	4077009	4077099	+	5	1414	624	23392589	132.561	0.00117483
Hfq_t4rnl1_IP_1	EG10691	G0-8863	mRNA	sRNA	pdxA	rprA	4-hydroxythreonine-4-phosphate dehydrogenase	small regulatory RNA RprA	53343	53345	-	1770476	1770477	+	5	274	5336	23389017	79.9863	0.0147064
Hfq_t4rnl1_IP_1	yabP.AS	uhpT.EST3UTR:G0-17104	AS	3UTR:sRNA	yabP.AS	uhpT.EST3UTR:uhpU	putative uncharacterized protein YabP	hexose-6-phosphate:phosphate antiporter:small RNA UhpU	58716	58726	-	3845732	3845739	-	5	12	40216	23354399	241.968	0.000168212
Hfq_t4rnl1_IP_1	EG11084	allE.EST3UTR	mRNA	3UTR	mraZ	allE.EST3UTR	DNA-binding transcriptional repressor MraZ	(S)-ureidoglycine aminohydrolase	89635	89635	+	543226	543226	-	5	863	774	23392990	175.107	0.000294983
Hfq_t4rnl1_IP_1	EG10025	afuC.EST3UTR	mRNA	3UTR	aceF	afuC.EST3UTR	AceF-dihydrolipoate // AceF-S-acetyldihydrolipoate // AceF-lipoate // pyruvate dehydrogenase, E2 subunit	CP4-6 prophage; ABC transporter ATP-binding protein AfuC	127544	127566	+	277674	277682	-	5	2326	21	23392280	2394.49	1.18251e-09
Hfq_t4rnl1_IP_1	EG10690	EG10956	mRNA	mRNA	pcnB	sohB	poly(A) polymerase I	S49 peptidase family protein	158431	158431	-	1329337	1329337	+	5	406	52	23394169	5540.49	1.25838e-11
Hfq_t4rnl1_IP_1	cdsA.EST5UTR	G0-10699:G0-10699	5UTR	sRNA:sRNA	cdsA.EST5UTR	sdsN:sdsN	CDP-diglyceride synthetase	small regulatory RNA SdsN:small regulatory RNA SdsN	195674	195677	+	1997022	1997056	+	5	207	4456	23389964	126.79	0.00152549
Hfq_t4rnl1_IP_1	EG10238	EG11427	mRNA	mRNA	dnaE	tktA	DNA polymerase III subunit &alpha;	transketolase 1	207593	207593	+	3081630	3081630	-	5	147	5778	23388702	137.683	0.00104155
Hfq_t4rnl1_IP_1	EG30083	G7006	rRNA	mRNA	rrlH	yebS	23S ribosomal RNA		227591	227591	+	1916428	1916428	+	5	2497	126	23392004	371.748	7.55249e-06
Hfq_t4rnl1_IP_1	EG30083:tRNAnn9:rrlH.rrfH.TU	tRNAnn191:gltV.rrlE.TU	rRNA:IGR:TU	IGR:TU	rrlH:rrlH.rrfH.IGR:rrlH.rrfH.TU	gltV.rrlE.IGR:gltV.rrlE.TU	23S ribosomal RNA:23S ribosomal RNA:5S ribosomal RNA:23S ribosomal RNA:5S ribosomal RNA	tRNA-Glu(UUC):23S ribosomal RNA:tRNA-Glu(UUC):23S ribosomal RNA	228646	228684	+	4210025	4210036	+	5	13686	13	23380928	657.07	1.07549e-06
Hfq_t4rnl1_IP_1	EG30024	bcsE.AS	tRNA	AS	aspU	bcsE.AS	tRNA-Asp(GUC)	c-di-GMP-binding protein BcsE	228928	228928	+	3696703	3696703	-	5	36168	3	23358456	1076.39	9.07677e-07
Hfq_t4rnl1_IP_1	EG30024	EG12134	tRNA	mRNA	aspU	rhtA	tRNA-Asp(GUC)	L-threonine/L-homoserine exporter	228962	228962	+	849486	849486	-	5	36168	32	23358427	100.911	0.00680614
Hfq_t4rnl1_IP_1	G6113.AS	EG11079	AS	mRNA	lfhA_pg.AS	ribF		bifunctional riboflavin kinase / FMN adenylyltransferase	248467	248467	+	21494	21494	+	5	13	224	23394390	40168.9	1.35688e-15
Hfq_t4rnl1_IP_1	dinB.AS	G0-8871	AS	sRNA	dinB.AS	arcZ	DNA polymerase IV	small regulatory RNA ArcZ	251923	251935	-	3350696	3350696	+	5	13	71475	23323139	125.505	0.0040642
Hfq_t4rnl1_IP_1	G6134	G7533	mRNA	mRNA	insH-1	mltC		membrane-bound lytic murein transglycosylase C	275107	275107	-	3105344	3105344	+	5	1819	275	23392533	233.82	7.17199e-05
Hfq_t4rnl1_IP_1	afuC.EST3UTR	atpE.atpB.TU	3UTR	TU	afuC.EST3UTR	atpE.atpB.TU	CP4-6 prophage; ABC transporter ATP-binding protein AfuC	ATP synthase F<sub>o</sub> complex subunit c:ATP synthase F<sub>o</sub> complex subunit a	277698	277698	-	3921207	3921207	-	5	8	800	23393819	18276.4	1.12895e-13
Hfq_t4rnl1_IP_1	prpC.AS	EG30035	AS	tRNA	prpC.AS	gltW	2-methylcitrate synthase	tRNA-Glu(UUC)	350840	350840	-	2729371	2729371	-	5	3	104272	23290352	372.269	0.000179416
Hfq_t4rnl1_IP_1	araJ.mak.IGR	EG11762	IGR	mRNA	araJ.mak.IGR	yibF	putative transport protein AraJ:fructokinase	glutathione transferase-like protein YibF	411055	411055	-	3761604	3761604	-	5	1109	87	23393431	1212.31	2.18984e-08
Hfq_t4rnl1_IP_1	EG10060	umpH.asnB.IGR	mRNA	IGR	araJ	umpH.asnB.IGR	putative transport protein AraJ	UMP phosphatase:asparagine synthetase B	411982	411982	-	699238	699238	-	5	3518	109	23391000	304.998	2.05947e-05
Hfq_t4rnl1_IP_1	EG11096	bhsA.EST3UTR	mRNA	3UTR	yajC	bhsA.EST3UTR	Sec translocon accessory complex subunit YajC	DUF1471 domain-containing multiple stress resistance outer membrane protein BhsA	427299	427300	+	1169401	1169402	+	5	2567	461	23391599	98.8333	0.00506276
Hfq_t4rnl1_IP_1	EG10508	malG.3UTR	mRNA	sRNA	ispA	malG.3UTR	geranyl diphosphate/farnesyl diphosphate synthase	maltose ABC transporter membrane subunit MalG	440277	440277	-	4242531	4242531	-	5	556	1958	23392113	107.437	0.00333462
Hfq_t4rnl1_IP_1	G6251	allR.EST3UTR	mRNA	3UTR	atl	allR.EST3UTR		DNA-binding transcriptional repressor AllR	476075	476075	-	533862	533863	+	5	205	3756	23390666	151.891	0.000622529
Hfq_t4rnl1_IP_1	EG30027	G6732	other-ncRNA	mRNA	ffs	hrpA	signal recognition particle 4.5S RNA	ATP-dependent 3'&rarr;5' RNA helicase HrpA	476502	476502	+	1483451	1483451	+	5	1102	141	23393384	752.77	2.22102e-07
Hfq_t4rnl1_IP_1	ylbI_pg.ylbG.IGR	uhpT.EST3UTR:G0-17104	IGR	3UTR:sRNA	ylbI_pg.ylbG.IGR	uhpT.EST3UTR:uhpU	putative DNA-binding transcriptional regulator YlbG	hexose-6-phosphate:phosphate antiporter:small RNA UhpU	529616	529616	+	3845732	3845739	-	5	10	40216	23354401	290.362	8.18667e-05
Hfq_t4rnl1_IP_1	folD.5UTR	G6285	5UTR	mRNA	folD.5UTR	allC	bifunctional methylenetetrahydrofolate dehydrogenase / methenyltetrahydrofolate cyclohydrolase	allantoate amidohydrolase	557742	557742	-	544155	544155	-	5	339	196	23394092	1760.44	3.18958e-09
Hfq_t4rnl1_IP_1	G6312	EG10134	mRNA	mRNA	borD	carA	DLP12 prophage; prophage lipoprotein BorD	carbamoyl-phosphate synthetase small subunit	578766	578766	-	30176	30176	+	5	1000	19	23393608	6156.21	1.13308e-11
Hfq_t4rnl1_IP_1	G6322	glnA.3UTR:glnZ	mRNA	3UTR:sRNA	cusB	glnA.3UTR:glnZ	copper/silver export system membrane fusion protein	adenylyl-[glutamine synthetase] // glutamine synthetase:small regulatory RNA GlnZ	597496	597496	+	4056557	4056557	-	5	7	7107	23387513	2350.55	3.77506e-09
Hfq_t4rnl1_IP_1	EG10167	G0-8863	mRNA	sRNA	cstA	rprA	pyruvate transporter CstA	small regulatory RNA RprA	631949	631949	+	1770477	1770477	+	5	170	5336	23389121	128.92	0.00142518
Hfq_t4rnl1_IP_1	EG10201	G6870	mRNA	mRNA	dacA	ydgK	D-alanyl-D-alanine carboxypeptidase DacA	DUF2569 domain-containing inner membrane protein YdgK	662779	662779	-	1705436	1705436	+	5	175	844	23393608	791.93	1.69668e-07
Hfq_t4rnl1_IP_1	lnt.ybeX.TU	G6362	TU	mRNA	lnt.ybeX.TU	ybeY	apolipoprotein <i>N</i>-acyltransferase:CorC-HlyC family protein YbeX	endoribonuclease YbeY	690903	690903	-	692276	692276	-	5	636	1072	23392919	171.555	0.000326915
Hfq_t4rnl1_IP_1	tRNAnn30:glnU.leuW.TU	yshB.hemN.IGR	IGR:TU	IGR	leuW.glnU.IGR:glnU.leuW.TU	yshB.hemN.IGR	tRNA-Leu(UAG):tRNA-Gln(UUG):tRNA-Gln(UUG):tRNA-Leu(UAG)	uncharacterized protein YshB:coproporphyrinogen III dehydrogenase	696961	696961	-	4053421	4053421	-	5	786	556	23393285	267.648	3.59843e-05
Hfq_t4rnl1_IP_1	EG30052	azoR.AS	tRNA	AS	leuW	azoR.AS	tRNA-Leu(UAG)	FMN dependent NADH:quinone oxidoreductase	697009	697009	-	1482737	1482737	+	5	1599	19	23393009	3849.94	1.17731e-10
Hfq_t4rnl1_IP_1	EG10982	G6569	mRNA	mRNA	sucD	comR	succinyl-CoA synthetase subunit &alpha;	DNA-binding transcriptional repressor ComR	764837	764837	+	1168777	1168777	-	5	15689	74	23378864	100.685	0.00540708
Hfq_t4rnl1_IP_1	EG30055	yqiD.zupT.IGR	tRNA	IGR	lysT	yqiD.zupT.IGR	tRNA-Lys(UUU)	protein YqiD:divalent metal ion transporter ZupT	780554	780554	+	3183347	3183347	-	5	5765	127	23388735	159.725	0.000505627
Hfq_t4rnl1_IP_1	EG12407	yzgL.glgP.IGR	mRNA	IGR	iaaA	yzgL.glgP.IGR	&beta; cleavage product of IaaA // &alpha; cleavage product of IaaA // isoaspartyl dipeptidase proenzyme	putative uncharacterized protein YzgL:glycogen phosphorylase	867367	867367	+	3564126	3564126	+	5	200	3904	23390523	149.786	0.000668357
Hfq_t4rnl1_IP_1	ybjG.5UTR	G6531	5UTR	mRNA	ybjG.5UTR	pgaA	undecaprenyl pyrophosphate phosphatase	partially deacetylated poly-&beta;-1,6-<i>N</i>-acetyl-D-glucosamine export outer membrane porin	883505	883505	-	1091781	1091781	-	5	156	53	23394418	14147.6	1.22309e-13
Hfq_t4rnl1_IP_1	aqpZ.EST3UTR	EG10446	3UTR	mRNA	aqpZ.EST3UTR	hisC	water channel AqpZ	histidinol-phosphate aminotransferase	915291	915291	-	2093406	2093406	+	5	282	383	23393962	1082.99	3.5147e-08
Hfq_t4rnl1_IP_1	G6463	fadA.fre.IGR	mRNA	IGR	clpS	fadA.fre.IGR	specificity factor for ClpA-ClpP chaperone-protease complex	3-ketoacyl-CoA thiolase:NAD(P)H-flavin reductase	923112	923175	+	4027235	4027236	-	5	569	1060	23392998	193.927	0.000178135
Hfq_t4rnl1_IP_1	clpA.EST3UTR	EG10102	3UTR	mRNA	clpA.EST3UTR	atpE	ATP-dependent Clp protease ATP-binding subunit ClpA	ATP synthase F<sub>o</sub> complex subunit c	925548	925548	+	3921186	3921186	-	5	920	961	23392746	132.294	0.00118347
Hfq_t4rnl1_IP_1	EG12690	G6465:EG12690	mRNA	mRNA:mRNA	rarA	lolA:rarA	replication-associated recombination protein A	outer membrane lipoprotein carrier protein:replication-associated recombination protein A	939331	939336	+	937948	937998	+	5	789	438	23393400	338.464	1.12434e-05
Hfq_t4rnl1_IP_1	serC.aroA.TU:EG10073	fadA.fre.IGR	TU:mRNA	IGR	serC.aroA.TU:aroA	fadA.fre.IGR	phosphoserine/phosphohydroxythreonine aminotransferase:3-phosphoshikimate 1-carboxyvinyltransferase:3-phosphoshikimate 1-carboxyvinyltransferase	3-ketoacyl-CoA thiolase:NAD(P)H-flavin reductase	958809	958900	+	4027235	4027239	-	5	849	1060	23392718	129.968	0.00129236
Hfq_t4rnl1_IP_1	EG10613	G0-10699:G0-10699	mRNA	sRNA:sRNA	msbA	sdsN:sdsN	ATP-binding lipopolysaccharide transport protein	small regulatory RNA SdsN:small regulatory RNA SdsN	966656	966659	+	1997057	1997057	+	5	128	4456	23390043	205.043	0.000145893
Hfq_t4rnl1_IP_1	EG10671	ynaK.trkG.IGR	mRNA	IGR	ompF	ynaK.trkG.IGR	outer membrane porin F	Rac prophage; ParB-like nuclease domain-containing protein YnaK:Rac prophage; K<sup>+</sup> transporter TrkG	986049	986049	-	1425313	1425313	-	5	14040	9	23380578	925.157	2.86041e-07
Hfq_t4rnl1_IP_1	elfG.AS	G0-8871	AS	sRNA	elfG.AS	arcZ	putative fimbrial-like adhesin protein	small regulatory RNA ArcZ	1002266	1002289	-	3350695	3350696	+	5	9	71475	23323143	181.284	0.000959368
Hfq_t4rnl1_IP_1	ghrA.EST5UTR	G7823	5UTR	mRNA	ghrA.EST5UTR	yjcZ	glyoxylate/hydroxypyruvate reductase A		1097835	1097835	+	4329815	4329815	+	5	795	1512	23392320	97.3026	0.0054191
Hfq_t4rnl1_IP_1	flgA.5UTR	EG10823	5UTR	mRNA	flgA.5UTR	recA	flagellar basal body P-ring formation protein FlgA	DNA recombination/repair protein RecA	1130885	1130885	-	2823384	2823384	-	5	1813	341	23392473	189.188	0.000203812
Hfq_t4rnl1_IP_1	G361	araG.araF.TU_AS	mRNA	AS	flgE	araG.araF.TU_AS	flagellar hook protein FlgE	arabinose ABC transporter ATP binding subunit:arabinose ABC transporter periplasmic binding protein	1133118	1133133	+	1985130	1985130	+	5	1170	1168	23392289	85.5882	0.0101996
Hfq_t4rnl1_IP_1	EG11619	ykgH.EST3UTR	mRNA	3UTR	mfd	ykgH.EST3UTR	transcription-repair coupling factor	uncharacterized protein YkgH	1173209	1173231	-	324602	324607	-	5	121	8928	23385578	108.238	0.00350914
Hfq_t4rnl1_IP_1	G6620:cvrA.EST5UTR	EG31115:dicF.dicB.IGR	mRNA:5UTR	sRNA:IGR	cvrA:cvrA.EST5UTR	dicF:dicF.dicB.IGR	putative K<sup>+</sup>:H<sup>+</sup> antiporter:putative K<sup>+</sup>:H<sup>+</sup> antiporter	Qin prophage; small regulatory RNA DicF:Qin prophage; small regulatory RNA DicF:Qin prophage; cell division inhibition protein DicB	1242053	1242098	-	1649406	1649439	+	5	493	2947	23391187	80.4999	0.0139472
Hfq_t4rnl1_IP_1	EG12404	EG12182	mRNA	mRNA	ychN	yajG	DsrE/F sulfur relay family protein YchN	putative lipoprotein YajG	1273323	1273323	-	453941	453941	-	5	189	279	23394159	2218.25	1.01692e-09
Hfq_t4rnl1_IP_1	racC.AS	G0-8871	AS	sRNA	racC.AS	arcZ	Rac prophage; protein RacC	small regulatory RNA ArcZ	1417545	1417561	+	3350697	3350697	+	5	14	71475	23323138	116.54	0.00550168
Hfq_t4rnl1_IP_1	ynaA.AS	G0-8871	AS	sRNA	ynaA.AS	arcZ	Rac prophage; putative prophage tail length tape measure domain-containing protein YnaA	small regulatory RNA ArcZ	1426908	1426909	-	3350696	3350696	+	5	23	71475	23323129	70.9373	0.0454469
Hfq_t4rnl1_IP_1	G6732	flgM.flgA.TU	mRNA	TU	hrpA	flgM.flgA.TU	ATP-dependent 3'&rarr;5' RNA helicase HrpA	anti-sigma factor for FliA (&sigma;<sup>28</sup>):flagellar basal body P-ring formation protein FlgA	1483422	1483422	+	1130170	1130170	-	5	276	1582	23392769	267.877	3.64606e-05
Hfq_t4rnl1_IP_1	G0-9611	G6158	sRNA	mRNA	sokB	yagU	putative small regulatory RNA antitoxin SokB	DUF1440 domain-containing inner membrane protein YagU	1492148	1492148	+	303416	303416	+	5	536	1370	23392721	159.282	0.000473556
Hfq_t4rnl1_IP_1	EG12859	dinI.EST3UTR	mRNA	3UTR	opgD	dinI.EST3UTR	glucans biosynthesis protein D	DNA damage-inducible protein I	1497410	1497423	+	1121202	1121203	-	5	169	3198	23391260	216.401	0.000108662
Hfq_t4rnl1_IP_1	EG12859	EG11967	mRNA	mRNA	opgD	flgK	glucans biosynthesis protein D	flagellar hook-filament junction protein 1	1497992	1497992	+	1138450	1138450	+	5	221	1504	23392902	351.896	9.48549e-06
Hfq_t4rnl1_IP_1	G6767	G7665	mRNA	mRNA	yncI	lptA	putative transposase YncI	lipopolysaccharide transport system protein LptA	1530791	1530791	+	3343476	3343476	+	5	24	888	23393715	5488.39	1.75117e-11
Hfq_t4rnl1_IP_1	EG11744	G7742	mRNA	mRNA	pqqL	yrfG	periplasmic metalloprotease	purine nucleotidase	1573036	1573036	-	3529073	3529073	+	5	30	141	23394456	27653	5.28024e-15
Hfq_t4rnl1_IP_1	ydfK.5UTR	ykgH.EST3UTR	5UTR	3UTR	ydfK.5UTR	ykgH.EST3UTR	Qin prophage; cold shock protein YdfK	uncharacterized protein YkgH	1632722	1632723	+	324603	324607	-	5	120	8928	23385579	109.14	0.00337096
Hfq_t4rnl1_IP_1	ydfW.EST3UTR	EG10457	3UTR	mRNA	ydfW.EST3UTR	hns	Qin prophage; protein YdfW	DNA-binding transcriptional dual regulator H-NS	1647112	1647112	-	1292772	1292772	-	5	140	6656	23387831	125.493	0.00165824
Hfq_t4rnl1_IP_1	G0-10698	opgC.EST3UTR	other-ncRNA	3UTR	G0-10698	opgC.EST3UTR		osmoregulated periplasmic glucans (OPG) biosynthesis protein C	1671015	1671072	-	1107697	1107697	-	5	778	1435	23392414	104.764	0.0037603
Hfq_t4rnl1_IP_1	EG10744	EG11198	mRNA	mRNA	pntA	glmU	pyridine nucleotide transhydrogenase subunit &alpha;	fused N-acetylglucosamine-1-phosphate uridyltransferase and glucosamine-1-phosphate acetyltransferase	1677668	1677668	-	3914911	3914911	-	5	402	1162	23393063	250.395	5.03621e-05
Hfq_t4rnl1_IP_1	G6864	gatY.fbaB.IGR	mRNA	IGR	rstA	gatY.fbaB.IGR	DNA-binding transcriptional regulator RstA-phosphorylated // DNA-binding transcriptional regulator RstA	tagatose-1,6-bisphosphate aldolase 2:fructose-bisphosphate aldolase class I	1682288	1682288	+	2177367	2177367	+	5	242	55	23394330	8788.25	1.26626e-12
Hfq_t4rnl1_IP_1	G6890	allE.EST3UTR	mRNA	3UTR	nemA	allE.EST3UTR	<i>N</i>-ethylmaleimide reductase	(S)-ureidoglycine aminohydrolase	1727733	1727741	+	543192	543194	-	5	317	4589	23389721	80.3929	0.0142458
Hfq_t4rnl1_IP_1	cydH.purR.IGR	ecpA.AS	IGR	AS	cydH.purR.IGR	ecpA.AS	cytochrome <i>bd</i>-I accessory subunit CydH:DNA-binding transcriptional repressor PurR	common pilus major subunit	1737687	1737688	+	310309	310323	+	5	1140	653	23392834	157.121	0.000505441
Hfq_t4rnl1_IP_1	cfa.5UTR	yifO.ppiC.IGR	5UTR	IGR	cfa.5UTR	yifO.ppiC.IGR	cyclopropane fatty acyl phospholipid synthase	peptidyl-prolyl <i>cis-trans</i> isomerase C	1741232	1741267	+	3959906	3959908	-	5	5518	238	23388871	89.0473	0.00871507
Hfq_t4rnl1_IP_1	ppsA.AS	uhpT.EST3UTR:G0-17104	AS	3UTR:sRNA	ppsA.AS	uhpT.EST3UTR:uhpU	phosphoenolpyruvate synthetase	hexose-6-phosphate:phosphate antiporter:small RNA UhpU	1785965	1785965	+	3845733	3845733	-	5	2	40216	23354409	1451.81	5.79096e-07
Hfq_t4rnl1_IP_1	EG10881	dicF.dicB.IGR	mRNA	IGR	rplT	dicF.dicB.IGR	50S ribosomal subunit protein L20	Qin prophage; small regulatory RNA DicF:Qin prophage; cell division inhibition protein DicB	1799394	1799394	-	1649439	1649439	+	5	327	2947	23391353	121.366	0.00172677
Hfq_t4rnl1_IP_1	ydiY.EST5UTR	xylB.xylA.TU	5UTR	TU	ydiY.EST5UTR	xylB.xylA.TU	acid-inducible putative outer membrane protein YdiY	xylulokinase:xylose isomerase	1806121	1806170	-	3729385	3729387	-	5	301	2397	23391929	162.107	0.000441247
Hfq_t4rnl1_IP_1	pphA.5UTR	ghrA.EST5UTR	5UTR	5UTR	pphA.5UTR	ghrA.EST5UTR	phosphoprotein phosphatase 1	glyoxylate/hydroxypyruvate reductase A	1923283	1923283	-	1097808	1097808	+	5	1359	212	23393056	405.977	4.66673e-06
Hfq_t4rnl1_IP_1	EG10256	G0-16636:3'ETS<sup><i>leuZ</i></sup>	mRNA	sRNA:other-ncRNA	eda	3'ETS-leuZ:3'ETS<sup><i>leuZ</i></sup>	KHG/KDPG aldolase	:	1932145	1932145	-	1991766	1991766	-	5	163	10160	23384304	70.6014	0.0282103
Hfq_t4rnl1_IP_1	EG10059	cpxP.3UTR:G0-16649:fieF.EST5UTR	mRNA	3UTR:sRNA:5UTR	araH	cpxP.3UTR:cpxQ:fieF.EST5UTR	arabinose ABC transporter membrane subunit	periplasmic protein CpxP:small regulatory RNA CpxQ:Zn<sup>2+</sup>/Fe<sup>2+</sup>/Cd<sup>2+</sup> exporter	1983367	1983369	-	4106379	4106387	+	5	77	12030	23382520	126.213	0.00175022
Hfq_t4rnl1_IP_1	ftnB.araF.IGR	EG11195	IGR	mRNA	ftnB.araF.IGR	yidA	putative ferritin-like protein:arabinose ABC transporter periplasmic binding protein	sugar phosphatase YidA	1986240	1986240	-	3876640	3876640	-	5	8263	134	23386230	105.606	0.00391996
Hfq_t4rnl1_IP_1	G377	EG11841	mRNA	mRNA	fliI	yihO	flagellar export ATPase FliI	putative sulfoquinovose transporter	2016873	2016873	+	4064519	4064594	-	5	547	1146	23392934	186.588	0.000215849
Hfq_t4rnl1_IP_1	G7063	EG10987	mRNA	mRNA	mtfA	tap	Mlc titration factor	methyl-accepting chemotaxis protein Tap	2043680	2043680	+	1970865	1970865	-	5	405	1889	23392333	152.882	0.000584118
Hfq_t4rnl1_IP_1	G7067	G0-16741	mRNA	mRNA	shiA	yneP	shikimate:H+ symporter	protein YneP	2053659	2053659	+	1579547	1579547	+	5	1022	52	23393553	2200.96	1.24259e-09
Hfq_t4rnl1_IP_1	ldtA.AS	uhpT.EST3UTR:G0-17104	AS	3UTR:sRNA	ldtA.AS	uhpT.EST3UTR:uhpU	L,D-transpeptidase LdtA	hexose-6-phosphate:phosphate antiporter:small RNA UhpU	2062905	2062972	+	3845731	3845732	-	5	9	40216	23354402	322.625	5.46561e-05
Hfq_t4rnl1_IP_1	EG10444	EG10653	mRNA	mRNA	hisA	nirB	1-(5-phosphoribosyl)-5-[(5-phosphoribosylamino)methylideneamino]imidazole-4-carboxamide isomerase	nitrite reductase (NADH) large subunit	2095184	2095184	+	3494025	3494025	+	5	244	656	23393727	730.762	2.48791e-07
Hfq_t4rnl1_IP_1	EG11982	EG11085	mRNA	mRNA	wbbH	rsmH	putative O-antigen polymerase	16S rRNA m<sup>4</sup>C1402 methyltransferase	2106996	2106996	-	90176	90176	+	5	702	553	23393372	301.301	1.99868e-05
Hfq_t4rnl1_IP_1	EG11980	xylE.malG.IGR	mRNA	IGR	rfbX	xylE.malG.IGR	polyisoprenol-linked O16-antigen repeat unit flippase	D-xylose:H<sup>+</sup> symporter:maltose ABC transporter membrane subunit MalG	2108878	2108878	-	4242540	4242540	+	5	1425	37	23393165	2218.41	1.32497e-09
Hfq_t4rnl1_IP_1	dcd.AS	G0-8871	AS	sRNA	dcd.AS	arcZ	dCTP deaminase	small regulatory RNA ArcZ	2141691	2141691	+	3350696	3350696	+	5	3	71475	23323149	543.853	2.72489e-05
Hfq_t4rnl1_IP_1	EG12025	insL-1.AS	mRNA	AS	sanA	insL-1.AS	DUF218 domain-containing protein SanA		2233564	2233586	+	16150	16150	-	5	176	2775	23391676	239.473	6.54249e-05
Hfq_t4rnl1_IP_1	mglA.AS	G0-8871	AS	sRNA	mglA.AS	arcZ	D-galactose/methyl-galactoside ABC transporter ATP binding subunit	small regulatory RNA ArcZ	2239165	2239200	+	3350696	3350697	+	5	1	71475	23323151	1631.56	2.93445e-06
Hfq_t4rnl1_IP_1	G7146	ccmH.AS	mRNA	AS	lpxT	ccmH.AS	lipid A-core phosphotransferase	holocytochrome <I>c</I> synthase CcmH component	2268858	2268882	+	2291358	2291359	+	5	227	3504	23390896	147.037	0.0007268
Hfq_t4rnl1_IP_1	yejO.AS	ygcW.EST5UTR	AS	5UTR	yejO.AS	ygcW.EST5UTR	adhesin-like autotransporter YejO	putative deoxygluconate dehydrogenase	2288299	2288299	+	2900307	2900307	-	5	19	6	23394602	1.02608e+06	6.19258e-22
Hfq_t4rnl1_IP_1	narP.ccmH.IGR	malG.xylE.IGR:malG.3UTR	IGR	IGR:sRNA	narP.ccmH.IGR	malG.xylE.IGR:malG.3UTR	DNA-binding transcriptional dual regulator NarP-phosphorylated // DNA-binding transcriptional dual regulator NarP:holocytochrome <I>c</I> synthase CcmH component	maltose ABC transporter membrane subunit MalG:D-xylose:H<sup>+</sup> symporter:maltose ABC transporter membrane subunit MalG	2291304	2291306	+	4242530	4242532	-	5	433	1958	23392236	137.956	0.000970816
Hfq_t4rnl1_IP_1	EG12385	EG10702	mRNA	mRNA	rcsD	pgi	RcsD-<i>N</i>-phospho-L-histidine // RcsD phosphotransferase	glucose-6-phosphate isomerase	2315802	2315802	+	4233870	4233870	+	5	1167	397	23393063	252.462	4.83601e-05
Hfq_t4rnl1_IP_1	EG10821	EG12385	mRNA	mRNA	rcsB	rcsD	RcsB-acetylated // DNA-binding transcriptional dual regulator RcsB-phosphorylated // DNA-binding transcriptional activator RcsB	RcsD-<i>N</i>-phospho-L-histidine // RcsD phosphotransferase	2316560	2316560	+	2314289	2314289	+	5	1006	280	23393341	415.247	4.11567e-06
Hfq_t4rnl1_IP_1	EG10423	etk.EST3UTR	mRNA	3UTR	gyrA	etk.EST3UTR	DNA gyrase subunit A	protein-tyrosine kinase Etk	2338849	2338849	-	1041945	1041945	-	5	687	890	23393050	191.298	0.000190317
Hfq_t4rnl1_IP_1	EG10393	EG30068	mRNA	tRNA	glpC	proM	anaerobic glycerol-3-phosphate dehydrogenase subunit C	tRNA-Pro(UGG)	2355836	2355836	+	3982773	3982773	+	5	154	10509	23383964	72.2447	0.0253079
Hfq_t4rnl1_IP_1	EG12093	yiaG.AS	mRNA	AS	nuoN	yiaG.AS	NADH:quinone oxidoreductase subunit N	putative DNA-binding transcriptional regulator YiaG	2390429	2390429	-	3719548	3719548	-	5	354	8	23394265	41303.4	1.96101e-15
Hfq_t4rnl1_IP_1	EG11773	asnS.EST3UTR	mRNA	3UTR	nuoM	asnS.EST3UTR	NADH:quinone oxidoreductase subunit M	asparagine&mdash;tRNA ligase	2392059	2392059	-	987546	987546	-	5	377	2103	23392147	147.523	0.000698832
Hfq_t4rnl1_IP_1	EG12084	EG10936	mRNA	mRNA	nuoC	secA	NADH:quinone oxidoreductase subunit CD	protein translocation ATPase	2403510	2403510	-	110534	110534	+	5	1770	476	23392381	138.824	0.000938905
Hfq_t4rnl1_IP_1	alaA.lrhA.IGR	EG11841	IGR	mRNA	alaA.lrhA.IGR	yihO	glutamate&mdash;pyruvate aminotransferase AlaA:DNA-binding transcriptional dual regulator LrhA	putative sulfoquinovose transporter	2406760	2406760	-	4064519	4064519	-	5	708	1146	23392773	144.156	0.000774166
Hfq_t4rnl1_IP_1	hisM.AS	G0-8871	AS	sRNA	hisM.AS	arcZ	lysine/arginine/ornithine ABC transporter / histidine ABC transporter, membrane subunit HisM	small regulatory RNA ArcZ	2425078	2425091	+	3350697	3350697	+	5	2	71475	23323150	815.78	1.02444e-05
Hfq_t4rnl1_IP_1	EG10788	xylB.xylA.TU	mRNA	TU	ptsH	xylB.xylA.TU	phosphocarrier HPr-<i>N</i><sup>&pi;</sup>-phospho-L-histidine // phosphocarrier protein HPr	xylulokinase:xylose isomerase	2533785	2533786	+	3729386	3729386	-	5	592	2397	23391638	82.4216	0.0123633
Hfq_t4rnl1_IP_1	EG10384	G0-10699:G0-10699	mRNA	sRNA:sRNA	glnB	sdsN:sdsN	uridylyl-[protein PII-1] // nitrogen regulatory protein PII-1	small regulatory RNA SdsN:small regulatory RNA SdsN	2687297	2687297	-	1997056	1997056	+	5	105	4456	23390066	249.958	5.57599e-05
Hfq_t4rnl1_IP_1	EG11784	G370	mRNA	mRNA	grcA	flhA	stress-induced alternate pyruvate formate-lyase subunit	flagellar biosynthesis protein FlhA	2716375	2716375	-	1964641	1964641	-	5	5544	218	23388865	96.7608	0.0058071
Hfq_t4rnl1_IP_1	tRNAnn101:gltW.rrsG.TU	nrfG.AS	IGR:TU	AS	rrsG.glwT.IGR:gltW.rrsG.TU	nrfG.AS	16S ribosomal RNA:tRNA-Glu(UUC):16S ribosomal RNA	putative formate-dependent nitrite reductase complex subunit NrfG	2729445	2729445	-	4294039	4294039	-	5	112655	2	23281970	516.665	9.93476e-05
Hfq_t4rnl1_IP_1	alaS.5UTR	G6158	5UTR	mRNA	alaS.5UTR	yagU	alanine&mdash;tRNA ligase/DNA-binding transcriptional repressor	DUF1440 domain-containing inner membrane protein YagU	2822016	2822087	-	303416	303416	+	5	1372	1370	23391885	62.2244	0.0491192
Hfq_t4rnl1_IP_1	pphB.mutS.IGR:pphB.AS	sucD.EST3UTR:G0-17009	IGR:AS	3UTR:sRNA	pphB.mutS.IGR:pphB.AS	sucD.EST3UTR:sdhX	phosphoprotein phosphatase 2:DNA mismatch repair protein MutS:phosphoprotein phosphatase 2	succinyl-CoA synthetase subunit &alpha;:small regulatory RNA SdhX	2859708	2859764	-	765148	765148	+	5	17	84376	23310234	81.2548	0.0281256
Hfq_t4rnl1_IP_1	EG10510	glrK.EST3UTR	mRNA	3UTR	rpoS	glrK.EST3UTR	RNA polymerase sigma factor RpoS	GlrK-<i>N</i>-phospho-L-histidine // histidine kinase GlrK	2867222	2867222	-	2689655	2689655	-	5	11459	56	23383112	182.195	0.000302309
Hfq_t4rnl1_IP_1	EG12455	insL-1.AS	mRNA	AS	lplT	insL-1.AS	lysophospholipid transporter		2973612	2973612	-	16150	16150	-	5	74	2775	23391778	569.559	9.72771e-07
Hfq_t4rnl1_IP_1	ghxQ.AS	G0-8871	AS	sRNA	ghxQ.AS	arcZ	guanine/hypoxanthine transporter GhxQ	small regulatory RNA ArcZ	3028241	3028276	-	3350695	3350697	+	5	1	71475	23323151	1631.56	2.93445e-06
Hfq_t4rnl1_IP_1	EG30065	slyB.5UTR	tRNA	5UTR	pheV	slyB.5UTR	tRNA-Phe(GAA)	outer membrane lipoprotein SlyB	3110413	3110413	+	1719810	1719820	+	5	1787	756	23392084	86.575	0.00966101
Hfq_t4rnl1_IP_1	G0-8912	G0-8863	other-ncRNA	sRNA	C0719	rprA		small regulatory RNA RprA	3121536	3121570	+	1770475	1770475	+	5	36	5336	23389255	608.791	8.48517e-07
Hfq_t4rnl1_IP_1	hybO.5UTR	minE.ycgI.IGR	5UTR	IGR	hybO.5UTR	minE.ycgI.IGR	hydrogenase 2 small subunit	Z-ring positioning protein MinE:protein YcgI	3146271	3146271	-	1223979	1223979	-	5	492	414	23393721	574.254	8.14654e-07
Hfq_t4rnl1_IP_1	exbB.metC.IGR	uhpT.EST3UTR:G0-17104	IGR	3UTR:sRNA	exbB.metC.IGR	uhpT.EST3UTR:uhpU	Ton complex subunit ExbB:cystathionine &beta;-lyase / L-cysteine desulfhydrase / alanine racemase	hexose-6-phosphate:phosphate antiporter:small RNA UhpU	3152031	3152061	+	3845732	3845733	-	5	12	40216	23354399	241.968	0.000168212
Hfq_t4rnl1_IP_1	EG11665	malG.xylE.IGR:malG.3UTR	mRNA	IGR:sRNA	bacA	malG.xylE.IGR:malG.3UTR	undecaprenyl pyrophosphate phosphatase	maltose ABC transporter membrane subunit MalG:D-xylose:H<sup>+</sup> symporter:maltose ABC transporter membrane subunit MalG	3204034	3204037	-	4242530	4242532	-	5	210	1958	23392459	284.455	2.74357e-05
Hfq_t4rnl1_IP_1	rlmG.higB.IGR	G6586	IGR	mRNA	rlmG.higB.IGR	ymfH	23S rRNA m<sup>2</sup>G1835 methyltransferase:ribosome-dependent mRNA interferase toxin HigB	e14 prophage; putative protein YmfH	3234541	3234541	-	1201195	1201195	-	5	81	1171	23393375	1233.16	2.03423e-08
Hfq_t4rnl1_IP_1	G81	G7575	mRNA	mRNA	uxaC	qseB	D-glucoronate/D-galacturonate isomerase	Phosphorylated DNA-binding transcriptional activator QseB // DNA-binding transcriptional activator QseB	3243488	3243488	-	3170148	3170148	+	5	30	14	23394583	278507	1.1904e-19
Hfq_t4rnl1_IP_1	G7609	dinI.EST3UTR	mRNA	3UTR	yqjA	dinI.EST3UTR	DedA family protein YqjA	DNA damage-inducible protein I	3247870	3247888	+	1121202	1121202	-	5	292	3198	23391137	125.245	0.00159042
Hfq_t4rnl1_IP_1	G7642	G0-16700	mRNA	sRNA	lpoA	pspH	outer membrane lipoprotein - activator of MrcA activity	small regulatory RNA PspH	3293512	3293512	+	4263245	4263245	+	5	78	10047	23384502	149.199	0.000760751
Hfq_t4rnl1_IP_1	G0-8870:psrO	uhpT.EST3UTR:G0-17104:EG11054	sRNA:other-ncRNA	3UTR:sRNA:mRNA	sraG:psrO	uhpT.EST3UTR:uhpU:uhpT	small regulatory RNA SraG:	hexose-6-phosphate:phosphate antiporter:small RNA UhpU:hexose-6-phosphate:phosphate antiporter	3311333	3311336	+	3845733	3845776	-	5	4	40216	23354407	725.905	3.46463e-06
Hfq_t4rnl1_IP_1	nanR.EST5UTR	EG10394	5UTR	mRNA	nanR.EST5UTR	glpD	NanR	aerobic glycerol 3-phosphate dehydrogenase	3374496	3374496	-	3562110	3562110	+	5	72	2224	23392331	730.426	2.82802e-07
Hfq_t4rnl1_IP_1	EG10893	EG10012	mRNA	mRNA	rpoA	cydC	RNA polymerase subunit &alpha;	glutathione/L-cysteine ABC exporter subunit CydC	3440654	3440654	-	927738	927738	-	5	7779	96	23386752	156.583	0.000578495
Hfq_t4rnl1_IP_1	G7722	G0-8863	mRNA	sRNA	yhfL	rprA	DUF4223 domain-containing lipoprotein YhfL	small regulatory RNA RprA	3499514	3499537	+	1770474	1770474	+	5	157	5336	23389134	139.595	0.000966714
Hfq_t4rnl1_IP_1	G7739	ygaM.EST3UTR	mRNA	3UTR	hofM	ygaM.EST3UTR	DNA utilization protein HofM	DUF883 domain-containing protein YgaM	3522719	3522719	-	2800535	2800535	+	5	74	1091	23393462	1448.8	9.2547e-09
Hfq_t4rnl1_IP_1	nudE.EST3UTR:G7740	EG30063	3UTR:mRNA	sRNA	nudE.EST3UTR:nudE	micF	ADP-sugar diphosphatase NudE:ADP-sugar diphosphatase NudE	small regulatory RNA MicF	3525584	3525591	-	2313151	2313176	+	5	97	6859	23387671	175.762	0.000325226
Hfq_t4rnl1_IP_1	EG10394	EG11346	mRNA	mRNA	glpD	fliE	aerobic glycerol 3-phosphate dehydrogenase	flagellar protein FliE	3562498	3562498	+	2012889	2012889	-	5	6896	235	23387496	72.1587	0.0246697
Hfq_t4rnl1_IP_1	EG11495	uhpT.EST3UTR:G0-17104	mRNA	3UTR:sRNA	hdeD	uhpT.EST3UTR:uhpU	acid-resistance membrane protein	hexose-6-phosphate:phosphate antiporter:small RNA UhpU	3657567	3657567	+	3845732	3845736	-	5	12	40216	23354399	241.968	0.000168212
Hfq_t4rnl1_IP_1	yhjE.yhjG.IGR	G0-8867	IGR	sRNA	yhjE.yhjG.IGR	gcvB	putative transporter YhjE:AsmA family protein YhjG	small regulatory RNA GcvB	3676283	3676283	+	2942732	2942732	+	5	16	62882	23331729	115.95	0.00507369
Hfq_t4rnl1_IP_1	insJK.glyS.IGR	G0-17101:flgL.EST3UTR	IGR	sRNA:3UTR	insJK.glyS.IGR	flgO:flgL.EST3UTR	IS150 protein InsAB:glycine&mdash;tRNA ligase subunit &beta;	small RNA FlgO:flagellar hook-filament junction protein 2	3722221	3722275	+	1141030	1141062	+	5	7	63534	23331086	262.301	0.000212125
Hfq_t4rnl1_IP_1	EG11190	EG10998	mRNA	mRNA	coaD	thrA	pantetheine-phosphate adenylyltransferase	fused aspartate kinase/homoserine dehydrogenase 1	3810152	3810152	+	2246	2246	+	5	133	3444	23391050	255.332	4.87683e-05
Hfq_t4rnl1_IP_1	EG10891	hns.5UTR	mRNA	5UTR	rpmG	hns.5UTR	50S ribosomal subunit protein L33	DNA-binding transcriptional dual regulator H-NS	3811277	3811277	-	1292927	1292927	-	5	714	594	23393319	275.789	3.09982e-05
Hfq_t4rnl1_IP_1	rpoZ.5UTR	pheS.pheM.TU	5UTR	TU	rpoZ.5UTR	pheS.pheM.TU	RNA polymerase subunit &omega;	phenylalanine&mdash;tRNA ligase subunit &alpha;:<i>pheST-ihfA</i> operon leader peptide	3822104	3822114	+	1799154	1799154	-	5	801	587	23393239	248.765	5.17247e-05
Hfq_t4rnl1_IP_1	EG11720	minC.ycgJ.IGR	mRNA	IGR	mdtL	minC.ycgJ.IGR	efflux pump MdtL	Z-ring positioning protein MinC:PF05666 family protein YcgJ	3891937	3891937	+	1226377	1226377	+	5	15	54	23394558	144411	2.44769e-18
Hfq_t4rnl1_IP_1	rbsB.AS	G0-8871	AS	sRNA	rbsB.AS	arcZ	ribose ABC transporter periplasmic binding protein	small regulatory RNA ArcZ	3936355	3936359	-	3350694	3350697	+	5	0	71475	23323152	#NUM!	4.90323e-07
Hfq_t4rnl1_IP_1	EG10089	G0-8871	mRNA	sRNA	aslA	arcZ	putative sulfatase AslA	small regulatory RNA ArcZ	3985675	3985700	-	3350690	3350696	+	5	19	71475	23323133	85.8715	0.0198559
Hfq_t4rnl1_IP_1	EG11463	xylB.xylA.TU	mRNA	TU	corA	xylB.xylA.TU	Ni<sup>2+</sup>/Co<sup>2+</sup>/Mg<sup>2+</sup> transporter	xylulokinase:xylose isomerase	4001529	4001529	+	3729386	3729386	-	5	225	2397	23392005	216.864	0.000105387
Hfq_t4rnl1_IP_1	EG11858	zwf.5UTR	mRNA	5UTR	fdoG	zwf.5UTR	formate dehydrogenase O subunit &alpha;	NADP+-dependent glucose-6-phosphate dehydrogenase	4082828	4082828	-	1936319	1936319	-	5	320	249	23394058	1468	7.8013e-09
Hfq_t4rnl1_IP_1	sbp.EST3UTR	G0-16649:fieF.EST5UTR	3UTR	sRNA:5UTR	sbp.EST3UTR	cpxQ:fieF.EST5UTR	sulfate/thiosulfate ABC transporter periplasmic binding protein Sbp	small regulatory RNA CpxQ:Zn<sup>2+</sup>/Fe<sup>2+</sup>/Cd<sup>2+</sup> exporter	4109906	4109906	+	4106380	4106386	+	5	48	12030	23382549	202.467	0.000186377
Hfq_t4rnl1_IP_1	hslU.3UTR	EG10378	3UTR	mRNA	hslU.3UTR	glgB	ATPase component of the HslVU protease	1,4-alpha-glucan branching enzyme	4120393	4120393	-	3573384	3573384	-	5	94	496	23394037	2508.8	5.8055e-10
Hfq_t4rnl1_IP_1	EG10756	yfiM.AS	mRNA	AS	ppc	yfiM.AS	phosphoenolpyruvate carboxylase	DUF2279 domain-containing protein YfiM	4152421	4152421	-	2724220	2724220	-	5	474	528	23393625	467.364	2.26264e-06
Hfq_t4rnl1_IP_1	EG11428	EG11428	mRNA	mRNA	sthA	sthA	soluble pyridine nucleotide transhydrogenase	soluble pyridine nucleotide transhydrogenase	4159406	4159406	-	4160415	4160415	-	5	1087	1043	23392497	103.165	0.00405226
Hfq_t4rnl1_IP_1	fabR.sthA.IGR	pldB.yigL.TU	IGR	TU	fabR.sthA.IGR	pldB.yigL.TU	DNA-binding transcriptional repressor FabR:soluble pyridine nucleotide transhydrogenase	lysophospholipase L2:phosphosugar phosphatase YigL	4160818	4160818	-	4010193	4010193	+	5	951	620	23393056	198.374	0.000159036
Hfq_t4rnl1_IP_1	EG11022	G7568	mRNA	mRNA	trmA	ygiQ	tRNA m<sup>5</sup>U54 methyltransferase	radical SAM superfamily protein YgiQ	4162749	4162749	-	3160653	3160653	-	5	257	177	23394193	2571.41	4.90756e-10
Hfq_t4rnl1_IP_1	EG30102	dmsC.EST3UTR	tRNA	3UTR	thrU	dmsC.EST3UTR	tRNA-Thr(UGU)	dimethyl sulfoxide reductase subunit C	4175423	4175423	+	944930	944930	+	5	3627	24	23390976	1343.57	1.96091e-08
Hfq_t4rnl1_IP_1	tufB.EST3UTR:tRNAnn187	trpS.EST3UTR	3UTR:3UTR	3UTR	tufB.EST3UTR:tufB.3UTR	trpS.EST3UTR	translation elongation factor Tu 2:translation elongation factor Tu 2	tryptophan&mdash;tRNA ligase	4177142	4177142	+	3512542	3512542	-	5	2537	145	23391945	317.942	1.62228e-05
Hfq_t4rnl1_IP_1	EG10895	EG10810	mRNA	mRNA	rpoC	pyrG	RNA polymerase subunit &beta;'	CTP synthetase	4187159	4187159	+	2908509	2908509	-	5	804	767	23393056	189.673	0.00019848
Hfq_t4rnl1_IP_1	EG11919	G6603	mRNA	mRNA	yjbB	bluF	putative inorganic phosphate export protein YjbB	blue light- and temperature-regulated antirepressor BluF	4228254	4228254	+	1214483	1214483	-	5	72	86	23394469	18890.9	2.89694e-14
Hfq_t4rnl1_IP_1	EG10556	G0-8871	mRNA	sRNA	malG	arcZ	maltose ABC transporter membrane subunit MalG	small regulatory RNA ArcZ	4243433	4243452	-	3350695	3350697	+	5	21	71475	23323131	77.6933	0.0305734
Hfq_t4rnl1_IP_1	uvrA.AS	EG10060	AS	mRNA	uvrA.AS	araJ	UvrABC excision nuclease subunit A	putative transport protein AraJ	4273299	4273299	+	412155	412155	-	5	8	6235	23388384	2344.47	3.189e-09
Hfq_t4rnl1_IP_1	EG10357	cspB.ynfU.IGR	mRNA	IGR	fumB	cspB.ynfU.IGR	fumarase B	Qin prophage; cold shock-like protein CspB:Qin prophage; putative zinc-binding protein YnfU	4345695	4345695	-	1641187	1641187	-	5	7	298	23394322	56074.6	5.14188e-16
Hfq_t4rnl1_IP_1	EG10133:pheU.cadC.IGR	EG31116	mRNA:IGR	sRNA	cadC:pheU.cadC.IGR	oxyS	DNA-binding transcriptional activator CadC:tRNA-Phe(GAA):DNA-binding transcriptional activator CadC	small regulatory RNA OxyS	4361928	4361992	-	4158279	4158289	-	5	14	14298	23380315	584.006	1.81493e-06
Hfq_t4rnl1_IP_1	EG10333	G0-9941	mRNA	sRNA	frdD	sgrS	fumarate reductase membrane protein FrdD	small regulatory RNA SgrS	4379038	4379038	-	77593	77593	+	5	307	5470	23388850	69.6391	0.0289997
Hfq_t4rnl1_IP_1	G7874	G0-8863	mRNA	sRNA	tamA	rprA	translocation and assembly module subunit TamA	small regulatory RNA RprA	4443550	4443595	+	1770475	1770476	+	5	125	5336	23389166	175.331	0.000318669
Hfq_t4rnl1_IP_1	pyrB.AS	G0-8871	AS	sRNA	pyrB.AS	arcZ	aspartate carbamoyltransferase catalytic subunit	small regulatory RNA ArcZ	4472365	4472398	+	3350695	3350697	+	5	13	71475	23323139	125.505	0.0040642
Hfq_t4rnl1_IP_1	G7920	uhpT.EST3UTR:G0-17104	mRNA	3UTR:sRNA	nanM	uhpT.EST3UTR:uhpU	<i>N</i>-acetylneuraminate mutarotase	hexose-6-phosphate:phosphate antiporter:small RNA UhpU	4537669	4537669	-	3845732	3845732	-	5	15	40216	23354396	193.575	0.000419647
Hfq_t4rnl1_IP_1	rsmC.AS	motA.5UTR:G0-17103	AS	5UTR:sRNA	rsmC.AS	motA.5UTR:motR	16S rRNA m<sup>2</sup>G1207 methyltransferase	motility protein A:small RNA MotR	4606929	4606929	+	1977209	1977209	-	5	10	41889	23352728	278.745	0.000100311
Hfq_t4rnl1_IP_1	deoB.deoD.TU	tRNAnn23:glnX.glnV.TU:EG30029	TU	IGR:TU:tRNA	deoB.deoD.TU	glnV.glnX.IGR:glnX.glnV.TU:glnV	phosphopentomutase:purine nucleoside phosphorylase	tRNA-Gln(CUG):tRNA-Gln(CUG):tRNA-Gln(CUG):tRNA-Gln(CUG):tRNA-Gln(CUG)	4620859	4620865	+	696532	696597	-	5	429	856	23393342	318.516	1.521e-05

### Sheet: Hfq_t4rnl1_IP_2
ID	RNA1_EcoCyc_ID	RNA2_EcoCyc_ID	RNA1_type	RNA2_type	RNA1_name	RNA2_name	RNA1_description	RNA2_description	RNA1_from	RNA1_to	RNA1.strand	RNA2_from	RNA2_to	RNA2.strand	Interactions	Other_interactions_of_RNA1	Other_interactions_of_RNA2	Total_other_interactions	Odds_ratio	Fisher's_exact_test_pvalue
Hfq_t4rnl1_IP_2	yfbV.ackA.IGR	sucD.EST3UTR:G0-17009	IGR	3UTR:sRNA	yfbV.ackA.IGR	sucD.EST3UTR:sdhX	PF04217 family membrane protein YfbV:acetate kinase	succinyl-CoA synthetase subunit &alpha;:small regulatory RNA SdhX	2413316	2413799	+	765089	765150	+	11930	23279	137252	29759602	111.118	0
Hfq_t4rnl1_IP_2	EG12111	G0-17021.AS:G0-10671	mRNA	AS:sRNA	nlpD	mgtT.AS:mgrR	murein hydrolase activator NlpD	protein MgtT:small regulatory RNA MgrR	2867657	2868098	-	1622816	1622870	-	11291	89645	229900	29601227	16.2172	0
Hfq_t4rnl1_IP_2	ubiX.argT.IGR	G0-8867	IGR	sRNA	ubiX.argT.IGR	gcvB	flavin prenyltransferase:lysine/arginine/ornithine ABC transporter periplasmic binding protein	small regulatory RNA GcvB	2427514	2427991	-	2942718	2942903	+	11023	3385	1119347	28798308	83.7806	0
Hfq_t4rnl1_IP_2	yifK.EST5UTR	G0-8867	5UTR	sRNA	yifK.EST5UTR	gcvB	putative transporter YifK	small regulatory RNA GcvB	3980776	3980897	+	2942793	2942903	+	9178	2168	1121192	28799525	108.741	0
Hfq_t4rnl1_IP_2	EG12111	G7047	mRNA	sRNA	nlpD	dsrA	murein hydrolase activator NlpD	small regulatory RNA DsrA	2867517	2867999	-	2025220	2025290	-	7633	89897	184594	29649939	13.6382	0
Hfq_t4rnl1_IP_2	EG10671	EG30063	mRNA	sRNA	ompF	micF	outer membrane porin F	small regulatory RNA MicF	986680	987093	-	2313126	2313184	+	7552	162161	9229	29753121	150.139	0
Hfq_t4rnl1_IP_2	glnS.chiP.IGR:chiP.5UTR:G0-17083:G6370	G0-9382	IGR:5UTR:mRNA:mRNA	sRNA	glnS.chiP.IGR:chiP.5UTR:chiZ:chiP	chiX	glutamine&mdash;tRNA ligase:chitooligosaccharide outer membrane channel:chitooligosaccharide outer membrane channel:small regulatory RNA ChiZ:chitooligosaccharide outer membrane channel	small regulatory RNA ChiX	708220	708346	+	507231	507290	+	4394	6105	236950	29684614	90.1673	0
Hfq_t4rnl1_IP_2	hns.5UTR	G7047	5UTR	sRNA	hns.5UTR	dsrA	DNA-binding transcriptional dual regulator H-NS	small regulatory RNA DsrA	1292505	1292961	-	2025220	2025266	-	4392	59073	187835	29680763	11.7482	0
Hfq_t4rnl1_IP_2	EG10938	G0-8871	mRNA	sRNA	secD	arcZ	Sec translocon accessory complex subunit SecD	small regulatory RNA ArcZ	427650	428072	+	3350662	3350698	+	4052	9449	95651	29822911	133.704	0
Hfq_t4rnl1_IP_2	tRNAnn99:rrlG.gltW.TU:EG30035:tRNAnn101:gltW.rrsG.TU	uhpT.EST3UTR:G0-17104	IGR:TU:tRNA:IGR:TU	3UTR:sRNA	gltW.rrlG.IGR:rrlG.gltW.TU:gltW:rrsG.glwT.IGR:gltW.rrsG.TU	uhpT.EST3UTR:uhpU	tRNA-Glu(UUC):23S ribosomal RNA:23S ribosomal RNA:tRNA-Glu(UUC):tRNA-Glu(UUC):16S ribosomal RNA:tRNA-Glu(UUC):16S ribosomal RNA	hexose-6-phosphate:phosphate antiporter:small RNA UhpU	2729222	2729448	-	3845729	3845775	-	3860	169195	63065	29695943	10.7426	0
Hfq_t4rnl1_IP_2	EG30109	G7047	tRNA	sRNA	valT	dsrA	tRNA-Val(UAC)	small regulatory RNA DsrA	780511	780819	+	2025221	2025280	-	3007	121343	189220	29618493	3.87895	0
Hfq_t4rnl1_IP_2	ompX.5UTR	G0-8878	5UTR	sRNA	ompX.5UTR	cyaR	outer membrane protein X	small regulatory RNA CyaR	850211	850651	+	2167133	2167201	+	2988	111043	35098	29782934	22.8336	0
Hfq_t4rnl1_IP_2	loiP.tktA.IGR	EG30098	IGR	sRNA	loiP.tktA.IGR	spf	metalloprotease LoiP:transketolase 1	small regulatory RNA Spot 42	3081702	3081715	-	4049928	4050009	+	2810	16414	2534011	27378828	1.84969	3.95936e-166
Hfq_t4rnl1_IP_2	EG30024	uhpT.EST3UTR:G0-17104:EG11054	tRNA	3UTR:sRNA:mRNA	aspU	uhpT.EST3UTR:uhpU:uhpT	tRNA-Asp(GUC)	hexose-6-phosphate:phosphate antiporter:small RNA UhpU:hexose-6-phosphate:phosphate antiporter	228584	228986	+	3845731	3845823	-	2636	97276	66525	29765626	12.1247	0
Hfq_t4rnl1_IP_2	EG10671:ompF.5UTR:asnS.ompF.IGR	yhcN.EST3UTR	mRNA:5UTR:IGR	3UTR	ompF:ompF.5UTR:asnS.ompF.IGR	yhcN.EST3UTR	outer membrane porin F:outer membrane porin F:asparagine&mdash;tRNA ligase:outer membrane porin F	DUF1471 domain-containing stress-induced protein YhcN	986908	987111	-	3385570	3385853	+	2628	118479	36833	29774123	17.9302	0
Hfq_t4rnl1_IP_2	cpoB.EST3UTR:cpoB.lysT.IGR:tRNAnn34:EG30055:tRNAnn36:lysT.valT.TU:EG30109:EG30057	uhpT.EST3UTR:G0-17104:EG11054	3UTR:IGR:5UTR:tRNA:IGR:TU:tRNA:tRNA	3UTR:sRNA:mRNA	cpoB.EST3UTR:cpoB.lysT.IGR:lysT.5UTR:lysT:lysT.valT.IGR:lysT.valT.TU:valT:lysW	uhpT.EST3UTR:uhpU:uhpT	cell division coordinator CpoB:cell division coordinator CpoB:tRNA-Lys(UUU):tRNA-Lys(UUU):tRNA-Lys(UUU):tRNA-Lys(UUU):tRNA-Val(UAC):tRNA-Lys(UUU):tRNA-Val(UAC):tRNA-Val(UAC):tRNA-Lys(UUU)	hexose-6-phosphate:phosphate antiporter:small RNA UhpU:hexose-6-phosphate:phosphate antiporter	780443	780899	+	3845730	3845991	-	2235	122987	67737	29739104	7.97848	0
Hfq_t4rnl1_IP_2	EG10906	uhpT.EST3UTR:G0-17104:EG11054	mRNA	3UTR:sRNA:mRNA	rpsG	uhpT.EST3UTR:uhpU:uhpT	30S ribosomal subunit protein S7	hexose-6-phosphate:phosphate antiporter:small RNA UhpU:hexose-6-phosphate:phosphate antiporter	3473601	3474100	-	3845728	3845777	-	1938	25933	64987	29839205	34.3132	0
Hfq_t4rnl1_IP_2	tamA.EST5UTR	G0-8871	5UTR	sRNA	tamA.EST5UTR	arcZ	translocation and assembly module subunit TamA	small regulatory RNA ArcZ	4442010	4442463	+	3350662	3350700	+	1891	1942	97812	29830418	296.968	0
Hfq_t4rnl1_IP_2	EG10671	G0-8871	mRNA	sRNA	ompF	arcZ	outer membrane porin F	small regulatory RNA ArcZ	986719	987123	-	3350663	3350698	+	1885	159449	97818	29672911	3.58617	0
Hfq_t4rnl1_IP_2	dppA.5UTR	G0-8867	5UTR	sRNA	dppA.5UTR	gcvB	dipeptide ABC transporter periplasmic binding protein	small regulatory RNA GcvB	3707419	3707899	-	2942719	2942903	+	1815	13951	1128555	28787742	3.31861	0
Hfq_t4rnl1_IP_2	cycA.5UTR	G0-8867	5UTR	sRNA	cycA.5UTR	gcvB	D-serine/alanine/glycine:H<sup>+</sup>symporter	small regulatory RNA GcvB	4429676	4430050	+	2942719	2942902	+	1803	3820	1128567	28797873	12.0439	0
Hfq_t4rnl1_IP_2	EG30090:tRNAnn3:rrsH.ileV.TU:EG30045:tRNAnn5:ileV.alaV.TU:EG30010:tRNAnn7:alaV.rrlH.TU	tRNAnn1	rRNA:IGR:TU:tRNA:IGR:TU:tRNA:IGR:TU	5UTR	rrsH:rrsH.ileV.IGR:rrsH.ileV.TU:ileV:ileV.alaV.IGR:ileV.alaV.TU:alaV:alaV.rrlH.IGR:alaV.rrlH.TU	rrsH.5UTR	16S ribosomal RNA:16S ribosomal RNA:tRNA-Ile(GAU):16S ribosomal RNA:tRNA-Ile(GAU):tRNA-Ile(GAU):tRNA-Ile(GAU):tRNA-Ala(UGC):tRNA-Ile(GAU):tRNA-Ala(UGC):tRNA-Ala(UGC):tRNA-Ala(UGC):23S ribosomal RNA:tRNA-Ala(UGC):23S ribosomal RNA	16S ribosomal RNA	225207	225700	+	223639	223809	+	1716	70612	159503	29700232	4.52512	0
Hfq_t4rnl1_IP_2	EG10671:ompF.5UTR:asnS.ompF.IGR	ybiC.AS:ybiE.ybiC.IGR:G0-17015.AS	mRNA:5UTR:IGR	AS:IGR:AS	ompF:ompF.5UTR:asnS.ompF.IGR	ybiC.AS:ybiE.ybiC.IGR:ybiE.AS	outer membrane porin F:outer membrane porin F:asparagine&mdash;tRNA ligase:outer membrane porin F	:protein YbiE:protein YbiE	986654	987093	-	837433	837504	-	1696	168017	4504	29757846	66.6923	0
Hfq_t4rnl1_IP_2	sstT.5UTR	G0-8867	5UTR	sRNA	sstT.5UTR	gcvB	serine/threonine:Na+ symporter	small regulatory RNA GcvB	3239862	3239993	+	2942717	2942900	+	1693	36185	739012	29155173	1.84583	5.31385e-106
Hfq_t4rnl1_IP_2	flhD.5UTR	G0-8871	5UTR	sRNA	flhD.5UTR	arcZ	DNA-binding transcriptional dual regulator FlhD	small regulatory RNA ArcZ	1977972	1978396	-	3350662	3350698	+	1681	9424	98022	29822936	54.2699	0
Hfq_t4rnl1_IP_2	EG30083:tRNAnn9:rrlH.rrfH.TU:EG30076:tRNAnn11:EG30024	tRNAnn3:rrsH.ileV.TU:EG30010:tRNAnn7:alaV.rrlH.TU:EG30083	rRNA:IGR:TU:rRNA:IGR:tRNA	IGR:TU:tRNA:IGR:TU:rRNA	rrlH:rrlH.rrfH.IGR:rrlH.rrfH.TU:rrfH:rrfH.aspU.IGR:aspU	rrsH.ileV.IGR:rrsH.ileV.TU:alaV:alaV.rrlH.IGR:alaV.rrlH.TU:rrlH	23S ribosomal RNA:23S ribosomal RNA:5S ribosomal RNA:23S ribosomal RNA:5S ribosomal RNA:5S ribosomal RNA:5S ribosomal RNA:tRNA-Asp(GUC):tRNA-Asp(GUC)	16S ribosomal RNA:tRNA-Ile(GAU):16S ribosomal RNA:tRNA-Ile(GAU):tRNA-Ala(UGC):tRNA-Ala(UGC):23S ribosomal RNA:tRNA-Ala(UGC):23S ribosomal RNA:23S ribosomal RNA	228502	228986	+	225337	225781	+	1664	98248	63878	29768273	7.89282	0
Hfq_t4rnl1_IP_2	insI-2.ydbC.IGR	G0-8871	IGR	sRNA	insI-2.ydbC.IGR	arcZ		small regulatory RNA ArcZ	1471073	1471328	+	3350678	3350698	+	1230	849	98473	29831511	438.89	0
Hfq_t4rnl1_IP_2	EG30075:tRNAnn97:rrfG.rrlG.TU	tRNAnn7:alaV.rrlH.TU:EG30083	rRNA:IGR:TU	IGR:TU:rRNA	rrfG:rrlG.rrfG.IGR:rrfG.rrlG.TU	alaV.rrlH.IGR:alaV.rrlH.TU:rrlH	5S ribosomal RNA:23S ribosomal RNA:5S ribosomal RNA:5S ribosomal RNA:23S ribosomal RNA	tRNA-Ala(UGC):23S ribosomal RNA:tRNA-Ala(UGC):23S ribosomal RNA:23S ribosomal RNA	2726080	2726277	-	225661	225776	+	1213	743	17473	29912634	2794.85	0
Hfq_t4rnl1_IP_2	eptB.5UTR	G0-17021.AS:G0-10671	5UTR	AS:sRNA	eptB.5UTR	mgtT.AS:mgrR	phosphoethanolamine transferase EptB	protein MgtT:small regulatory RNA MgrR	3710442	3710581	-	1622816	1622846	-	1205	1645	239986	29689227	90.6221	0
Hfq_t4rnl1_IP_2	rpsF.5UTR	cof.EST3UTR	5UTR	3UTR	rpsF.5UTR	cof.EST3UTR	30S ribosomal subunit protein S6	HMP-PP phosphatase	4425024	4425144	+	468160	468272	+	1184	58535	18049	29854295	33.4572	0
Hfq_t4rnl1_IP_2	EG30090:tRNAnn3:rrsH.ileV.TU:EG30045:tRNAnn5:ileV.alaV.TU:EG30010:tRNAnn7:alaV.rrlH.TU	tRNAnn9:rrlH.rrfH.TU:EG30076:tRNAnn11:EG30024:tRNAnn13	rRNA:IGR:TU:tRNA:IGR:TU:tRNA:IGR:TU	IGR:TU:rRNA:IGR:tRNA:3UTR	rrsH:rrsH.ileV.IGR:rrsH.ileV.TU:ileV:ileV.alaV.IGR:ileV.alaV.TU:alaV:alaV.rrlH.IGR:alaV.rrlH.TU	rrlH.rrfH.IGR:rrlH.rrfH.TU:rrfH:rrfH.aspU.IGR:aspU:aspU.3UTR	16S ribosomal RNA:16S ribosomal RNA:tRNA-Ile(GAU):16S ribosomal RNA:tRNA-Ile(GAU):tRNA-Ile(GAU):tRNA-Ile(GAU):tRNA-Ala(UGC):tRNA-Ile(GAU):tRNA-Ala(UGC):tRNA-Ala(UGC):tRNA-Ala(UGC):23S ribosomal RNA:tRNA-Ala(UGC):23S ribosomal RNA	23S ribosomal RNA:5S ribosomal RNA:23S ribosomal RNA:5S ribosomal RNA:5S ribosomal RNA:5S ribosomal RNA:tRNA-Asp(GUC):tRNA-Asp(GUC):tRNA-Asp(GUC)	225302	225729	+	228693	229045	+	1149	70255	87237	29773422	5.58176	0
Hfq_t4rnl1_IP_2	ynjH.gdhA.IGR:gdhA.5UTR:EG10372	G0-8867	IGR:5UTR:mRNA	sRNA	ynjH.gdhA.IGR:gdhA.5UTR:gdhA	gcvB	DUF1496 domain-containing protein YnjH:glutamate dehydrogenase:glutamate dehydrogenase:glutamate dehydrogenase	small regulatory RNA GcvB	1842304	1842595	+	2942817	2942903	+	1139	10744	1042408	28877772	2.93686	8.40156e-192
Hfq_t4rnl1_IP_2	shiA.5UTR	G0-8867	5UTR	sRNA	shiA.5UTR	gcvB	shikimate:H+ symporter	small regulatory RNA GcvB	2053533	2053950	+	2942857	2942903	+	1122	3430	1042425	28885086	9.06416	0
Hfq_t4rnl1_IP_2	aroP.5UTR:pdhR.aroP.IGR	G0-8867	5UTR:IGR	sRNA	aroP.5UTR:pdhR.aroP.IGR	gcvB	aromatic amino acid:H<sup>+</sup> symporter AroP:DNA-binding transcriptional dual regulator PdhR:aromatic amino acid:H<sup>+</sup> symporter AroP	small regulatory RNA GcvB	121572	121738	-	2942736	2942902	+	1105	1599	1129265	28800094	17.6243	0
Hfq_t4rnl1_IP_2	EG10915	G0-8871	mRNA	sRNA	rpsP	arcZ	30S ribosomal subunit protein S16	small regulatory RNA ArcZ	2746012	2746202	-	3350666	3350698	+	1068	23230	98635	29809130	13.8944	0
Hfq_t4rnl1_IP_2	EG30109	G0-8871	tRNA	sRNA	valT	arcZ	tRNA-Val(UAC)	small regulatory RNA ArcZ	780554	780900	+	3350663	3350698	+	996	123354	98707	29709006	2.43022	4.04882e-124
Hfq_t4rnl1_IP_2	EG30024	sucD.EST3UTR:G0-17009:mngR.AS	tRNA	3UTR:sRNA:AS	aspU	sucD.EST3UTR:sdhX:mngR.AS	tRNA-Asp(GUC)	succinyl-CoA synthetase subunit &alpha;:small regulatory RNA SdhX:DNA-binding transcriptional repressor MngR	228919	228986	+	765106	765178	+	951	65673	120986	29744453	3.56012	4.41946e-221
Hfq_t4rnl1_IP_2	symR.hsdS.IGR	EG30098	IGR	sRNA	symR.hsdS.IGR	spf	small regulatory RNA antitoxin SymR:type I restriction enzyme EcoKI specificity subunit	small regulatory RNA Spot 42	4579834	4580077	+	4049955	4050008	+	909	1262	2535912	27393980	7.78082	0
Hfq_t4rnl1_IP_2	EG10817	G7047	mRNA	sRNA	rbsD	dsrA	D-ribose pyranase	small regulatory RNA DsrA	3933321	3933700	+	2025221	2025281	-	876	8217	191351	29731619	16.5645	0
Hfq_t4rnl1_IP_2	G7460	G0-17021.AS:G0-10671	mRNA	AS:sRNA	ygdQ	mgtT.AS:mgrR	PF03741 family inner membrane protein YgdQ	protein MgtT:small regulatory RNA MgrR	2970201	2970676	+	1622817	1622849	-	838	2020	240353	29688852	51.2432	0
Hfq_t4rnl1_IP_2	EG10817	G0-8871	mRNA	sRNA	rbsD	arcZ	D-ribose pyranase	small regulatory RNA ArcZ	3933308	3933640	+	3350665	3350698	+	801	8292	98902	29824068	29.1296	0
Hfq_t4rnl1_IP_2	EG11428	EG30098	mRNA	sRNA	sthA	spf	soluble pyridine nucleotide transhydrogenase	small regulatory RNA Spot 42	4160704	4160823	-	4049949	4050008	+	785	2017	2536036	27393225	4.20389	3.44797e-193
Hfq_t4rnl1_IP_2	EG30045:tRNAnn5:ileV.alaV.TU:EG30010	G7047	tRNA:IGR:TU:tRNA	sRNA	ileV:ileV.alaV.IGR:ileV.alaV.TU:alaV	dsrA	tRNA-Ile(GAU):tRNA-Ile(GAU):tRNA-Ala(UGC):tRNA-Ile(GAU):tRNA-Ala(UGC):tRNA-Ala(UGC)	small regulatory RNA DsrA	225416	225552	+	2025222	2025264	-	768	31981	191459	29707855	3.72619	3.35549e-188
Hfq_t4rnl1_IP_2	serA.5UTR	G0-8867	5UTR	sRNA	serA.5UTR	gcvB	phosphoglycerate dehydrogenase	small regulatory RNA GcvB	3058421	3058457	-	2942686	2942902	+	733	6917	1129708	28794705	2.70105	2.28795e-105
Hfq_t4rnl1_IP_2	EG10396	EG31116	mRNA	sRNA	glpF	oxyS	glycerol facilitator	small regulatory RNA OxyS	4117712	4118152	-	4158277	4158307	-	701	12723	15631	29903008	105.404	0
Hfq_t4rnl1_IP_2	cfa.5UTR	ybiC.AS:ybiE.ybiC.IGR	5UTR	AS:IGR	cfa.5UTR	ybiC.AS:ybiE.ybiC.IGR	cyclopropane fatty acyl phospholipid synthase	:protein YbiE	1741200	1741275	+	837433	837455	-	692	7575	5233	29918563	522.292	0
Hfq_t4rnl1_IP_2	EG12068	G0-8871	mRNA	sRNA	napF	arcZ	ferredoxin-type protein	small regulatory RNA ArcZ	2303185	2303554	-	3350665	3350698	+	666	9430	99037	29822930	21.2674	0
Hfq_t4rnl1_IP_2	EG30083	ibpB.EST3UTR	rRNA	3UTR	rrlH	ibpB.EST3UTR	23S ribosomal RNA	small heat shock protein IbpB	226776	227027	+	3866424	3866526	-	643	58745	24986	29847689	13.0754	0
Hfq_t4rnl1_IP_2	EG10060	cpxP.3UTR:G0-16649:fieF.EST5UTR	mRNA	3UTR:sRNA:5UTR	araJ	cpxP.3UTR:cpxQ:fieF.EST5UTR	putative transport protein AraJ	periplasmic protein CpxP:small regulatory RNA CpxQ:Zn<sup>2+</sup>/Fe<sup>2+</sup>/Cd<sup>2+</sup> exporter	412127	412532	-	4106352	4106388	+	640	40438	27987	29862998	16.8876	0
Hfq_t4rnl1_IP_2	tRNAnn108:argQ.argZ.TU:EG30019:tRNAnn112:argY.argV.TU	G0-8871	IGR:TU:tRNA:IGR:TU	sRNA	argZ.argQ.IGR:argQ.argZ.TU:argZ:argV.argY.IGR:argY.argV.TU	arcZ	tRNA-Arg(ACG):tRNA-Arg(ACG):tRNA-Arg(ACG):tRNA-Arg(ACG):tRNA-Arg(ACG):tRNA-Arg(ACG):tRNA-Arg(ACG):tRNA-Arg(ACG):tRNA-Arg(ACG)	small regulatory RNA ArcZ	2818010	2818472	-	3350665	3350698	+	625	4404	99078	29827956	42.7247	0
Hfq_t4rnl1_IP_2	G0-8867	yjtD.thrL.IGR:thrL.5UTR:EG11277:thrL.3UTR	sRNA	IGR:5UTR:mRNA:3UTR	gcvB	yjtD.thrL.IGR:thrL.5UTR:thrL:thrL.3UTR	small regulatory RNA GcvB	putative tRNA/rRNA methyltransferase YjtD:<i>thr</i> operon leader peptide:<i>thr</i> operon leader peptide:<i>thr</i> operon leader peptide:<i>thr</i> operon leader peptide	2942695	2942800	+	110	296	+	624	589667	18454	29323318	1.68151	6.53048e-26
Hfq_t4rnl1_IP_2	EG10595:miaA.hfq.TU:EG10438	ibpB.EST3UTR	mRNA:TU:mRNA	3UTR	miaA:miaA.hfq.TU:hfq	ibpB.EST3UTR	tRNA dimethylallyltransferase:tRNA dimethylallyltransferase:RNA-binding protein Hfq:RNA-binding protein Hfq	small heat shock protein IbpB	4399926	4400326	+	3866425	3866517	-	621	40799	25008	29865635	18.1775	0
Hfq_t4rnl1_IP_2	G7001	G0-8878	mRNA	sRNA	yebO	cyaR	uncharacterized protein YebO	small regulatory RNA CyaR	1908397	1908645	-	2167155	2167201	+	611	4142	37475	29889835	117.656	0
Hfq_t4rnl1_IP_2	bamA.skp.TU	cpxP.3UTR:G0-16649:fieF.EST5UTR	TU	3UTR:sRNA:5UTR	bamA.skp.TU	cpxP.3UTR:cpxQ:fieF.EST5UTR	outer membrane protein assembly factor BamA:periplasmic chaperone Skp	periplasmic protein CpxP:small regulatory RNA CpxQ:Zn<sup>2+</sup>/Fe<sup>2+</sup>/Cd<sup>2+</sup> exporter	200211	200608	+	4106354	4106388	+	602	12386	28025	29891050	51.8395	0
Hfq_t4rnl1_IP_2	EG10909	motA.5UTR:G0-17103:EG10319	mRNA	5UTR:sRNA:mRNA	rpsJ	motA.5UTR:motR:flhC	30S ribosomal subunit protein S10	motility protein A:small RNA MotR:DNA-binding transcriptional dual regulator FlhC	3453104	3453300	-	1977207	1977266	-	589	111903	39006	29780565	4.0186	4.04516e-158
Hfq_t4rnl1_IP_2	kgtP.EST5UTR	cpxP.3UTR:G0-16649:fieF.EST5UTR	5UTR	3UTR:sRNA:5UTR	kgtP.EST5UTR	cpxP.3UTR:cpxQ:fieF.EST5UTR	&alpha;-ketoglutarate:H<sup>+</sup> symporter	periplasmic protein CpxP:small regulatory RNA CpxQ:Zn<sup>2+</sup>/Fe<sup>2+</sup>/Cd<sup>2+</sup> exporter	2725349	2725800	-	4106355	4106388	+	587	17941	28040	29885495	34.8718	0
Hfq_t4rnl1_IP_2	EG10881	uhpT.EST3UTR:G0-17104	mRNA	3UTR:sRNA	rplT	uhpT.EST3UTR:uhpU	50S ribosomal subunit protein L20	hexose-6-phosphate:phosphate antiporter:small RNA UhpU	1799106	1799597	-	3845731	3845767	-	554	34911	66371	29830227	7.13224	1.19132e-259
Hfq_t4rnl1_IP_2	cfa.5UTR	G7816:cpxP.3UTR:G0-16649:fieF.EST5UTR	5UTR	mRNA:3UTR:sRNA:5UTR	cfa.5UTR	cpxP:cpxP.3UTR:cpxQ:fieF.EST5UTR	cyclopropane fatty acyl phospholipid synthase	periplasmic protein CpxP:periplasmic protein CpxP:small regulatory RNA CpxQ:Zn<sup>2+</sup>/Fe<sup>2+</sup>/Cd<sup>2+</sup> exporter	1740944	1741273	+	4106156	4106388	+	545	8073	30606	29892839	65.9359	0
Hfq_t4rnl1_IP_2	EG10054	G0-8871	mRNA	sRNA	araC	arcZ	AraC	small regulatory RNA ArcZ	70321	70789	+	3350662	3350698	+	537	14774	99166	29817586	10.9291	0
Hfq_t4rnl1_IP_2	tRNAnn173:rrlA.rrfA.TU	tRNAnn3:rrsH.ileV.TU:tRNAnn7:alaV.rrlH.TU	IGR:TU	IGR:TU:IGR:TU	rrlA.rrfA.IGR:rrlA.rrfA.TU	rrsH.ileV.IGR:rrsH.ileV.TU:alaV.rrlH.IGR:alaV.rrlH.TU	23S ribosomal RNA:5S ribosomal RNA:23S ribosomal RNA:5S ribosomal RNA	16S ribosomal RNA:tRNA-Ile(GAU):16S ribosomal RNA:tRNA-Ile(GAU):tRNA-Ala(UGC):23S ribosomal RNA:tRNA-Ala(UGC):23S ribosomal RNA	4040427	4040436	+	225345	225732	+	506	274	65036	29866247	848.06	0
Hfq_t4rnl1_IP_2	EG12069	G0-8871	mRNA	sRNA	mqo	arcZ	malate:quinone oxidoreductase	small regulatory RNA ArcZ	2306375	2306729	-	3350666	3350698	+	500	1612	99203	29830748	93.2705	0
Hfq_t4rnl1_IP_2	ompA.5UTR	G0-8866:micA.gshA.IGR	5UTR	sRNA:IGR	ompA.5UTR	micA:micA.gshA.IGR	outer membrane protein A	small regulatory RNA MicA:small regulatory RNA MicA:glutamate&mdash;cysteine ligase	1020101	1020187	-	2814825	2814879	+	490	41480	40370	29849723	8.73452	9.8355e-267
Hfq_t4rnl1_IP_2	EG10058	G0-8871	mRNA	sRNA	araG	arcZ	arabinose ABC transporter ATP binding subunit	small regulatory RNA ArcZ	1984821	1985188	-	3350665	3350698	+	483	6639	99220	29825721	21.8694	0
Hfq_t4rnl1_IP_2	EG30111	uhpT.EST3UTR:G0-17104:EG11054	tRNA	3UTR:sRNA:mRNA	valV	uhpT.EST3UTR:uhpU:uhpT	tRNA-Val(GAC)	hexose-6-phosphate:phosphate antiporter:small RNA UhpU:hexose-6-phosphate:phosphate antiporter	1746415	1746646	+	3845730	3846053	-	476	10434	69705	29851448	19.537	0
Hfq_t4rnl1_IP_2	EG20091	G0-8871	mRNA	sRNA	gpsA	arcZ	glycerol-3-phosphate dehydrogenase	small regulatory RNA ArcZ	3782501	3782855	-	3350665	3350698	+	473	9315	99230	29823045	15.2612	0
Hfq_t4rnl1_IP_2	EG10467	essD.5UTR	mRNA	5UTR	hupB	essD.5UTR	DNA-binding protein HU-&beta;	DLP12 prophage; putative phage lysis protein	461363	461761	+	577251	577295	+	473	101443	259	29829888	537.021	0
Hfq_t4rnl1_IP_2	EG10075:aroC.prmB.TU:EG12449	G0-8867	mRNA:TU:mRNA	sRNA	aroC:aroC.prmB.TU:prmB	gcvB	chorismate synthase:chorismate synthase:ribosomal protein L3 <i>N</i><sup>5</sup>-glutamine methyltransferase:ribosomal protein L3 <i>N</i><sup>5</sup>-glutamine methyltransferase	small regulatory RNA GcvB	2447402	2447671	-	2942719	2942900	+	466	5855	740239	29185503	3.13801	9.26793e-86
Hfq_t4rnl1_IP_2	EG20044	G0-17021.AS:G0-10671	mRNA	AS:sRNA	dctA	mgtT.AS:mgrR	C4 dicarboxylate/orotate:H<sup>+</sup> symporter	protein MgtT:small regulatory RNA MgrR	3683074	3683499	-	1622817	1622842	-	462	2120	240729	29688752	26.8763	0
Hfq_t4rnl1_IP_2	EG10766	EG10876:rplO.rpmD.TU:EG10888:EG10904	mRNA	mRNA:TU:mRNA:mRNA	secY	rplO:rplO.rpmD.TU:rpmD:rpsE	Sec translocon subunit SecY	50S ribosomal subunit protein L15:50S ribosomal subunit protein L15:50S ribosomal subunit protein L30:50S ribosomal subunit protein L30:30S ribosomal subunit protein S5	3443204	3443595	-	3444501	3444982	-	457	21654	41136	29868816	15.3241	0
Hfq_t4rnl1_IP_2	EG10671	uhpT.EST3UTR:G0-17104:EG11054	mRNA	3UTR:sRNA:mRNA	ompF	uhpT.EST3UTR:uhpU:uhpT	outer membrane porin F	hexose-6-phosphate:phosphate antiporter:small RNA UhpU:hexose-6-phosphate:phosphate antiporter	985877	985990	-	3845731	3845779	-	446	34534	66479	29830604	5.79516	1.14619e-174
Hfq_t4rnl1_IP_2	EG10673	glnA.3UTR:glnZ	mRNA	3UTR:sRNA	ompT	glnA.3UTR:glnZ	DLP12 prophage; omptin family outer membrane protease OmpT	adenylyl-[glutamine synthetase] // glutamine synthetase:small regulatory RNA GlnZ	584657	584697	-	4056426	4056591	-	445	2470	159526	29769622	33.6206	0
Hfq_t4rnl1_IP_2	yhjJ.5UTR	G0-8871	5UTR	sRNA	yhjJ.5UTR	arcZ	peptidase M16 family protein YhjJ	small regulatory RNA ArcZ	3681818	3682100	-	3350664	3350698	+	444	945	99259	29831415	141.207	0
Hfq_t4rnl1_IP_2	essD.5UTR	ykgH.EST3UTR	5UTR	3UTR	essD.5UTR	ykgH.EST3UTR	DLP12 prophage; putative phage lysis protein	uncharacterized protein YkgH	577228	577245	+	324602	324640	-	440	719	15465	29915439	1183.78	0
Hfq_t4rnl1_IP_2	EG12111	G0-8871	mRNA	sRNA	nlpD	arcZ	murein hydrolase activator NlpD	small regulatory RNA ArcZ	2867606	2867797	-	3350663	3350698	+	439	47049	99264	29785311	2.79978	5.52116e-69
Hfq_t4rnl1_IP_2	EG10988	G0-8871	mRNA	sRNA	tar	arcZ	methyl-accepting chemotaxis protein Tar	small regulatory RNA ArcZ	1972125	1972586	-	3350663	3350698	+	431	9678	99272	29822682	13.3786	0
Hfq_t4rnl1_IP_2	ydgJ.blr.IGR:blr.5UTR:G0-9561:blr.EST3UTR	G0-8871	IGR:5UTR:mRNA:3UTR	sRNA	ydgJ.blr.IGR:blr.5UTR:blr:blr.EST3UTR	arcZ	putative oxidoreductase YdgJ:&beta;-lactam resistance protein:&beta;-lactam resistance protein:&beta;-lactam resistance protein:&beta;-lactam resistance protein	small regulatory RNA ArcZ	1704509	1704730	+	3350644	3350698	+	428	3324	99275	29829036	38.6885	0
Hfq_t4rnl1_IP_2	EG10881:rplT.rpmI.TU:EG11231	G0-8866:micA.gshA.IGR	mRNA:TU:mRNA	sRNA:IGR	rplT:rplT.rpmI.TU:rpmI	micA:micA.gshA.IGR	50S ribosomal subunit protein L20:50S ribosomal subunit protein L20:50S ribosomal subunit protein L35:50S ribosomal subunit protein L35	small regulatory RNA MicA:small regulatory RNA MicA:glutamate&mdash;cysteine ligase	1799726	1799994	-	2814825	2814878	+	425	40696	40435	29850507	7.70959	8.18086e-211
Hfq_t4rnl1_IP_2	cstA.5UTR	G0-8871	5UTR	sRNA	cstA.5UTR	arcZ	pyruvate transporter CstA	small regulatory RNA ArcZ	629804	629974	+	3350666	3350698	+	417	2086	99286	29830274	60.0608	0
Hfq_t4rnl1_IP_2	rpsF.5UTR	ibpB.EST3UTR	5UTR	3UTR	rpsF.5UTR	ibpB.EST3UTR	30S ribosomal subunit protein S6	small heat shock protein IbpB	4425024	4425098	+	3866424	3866522	-	411	45311	25218	29861123	10.7407	5.92727e-256
Hfq_t4rnl1_IP_2	ydhC.EST3UTR:cfa.5UTR	G0-8867	3UTR:5UTR	sRNA	ydhC.EST3UTR:cfa.5UTR	gcvB	:cyclopropane fatty acyl phospholipid synthase	small regulatory RNA GcvB	1741201	1741271	+	2942867	2942903	+	410	7465	1043137	28881051	1.52064	1.2944e-08
Hfq_t4rnl1_IP_2	EG12801	G0-8871	mRNA	sRNA	mlaF	arcZ	intermembrane phospholipid transport system, ATP binding subunit MlaF	small regulatory RNA ArcZ	3339275	3339363	-	3350681	3350698	+	407	899	99296	29831461	136.012	0
Hfq_t4rnl1_IP_2	EG11355	G0-8871	mRNA	sRNA	fliA	arcZ	RNA polymerase sigma factor FliA	small regulatory RNA ArcZ	2001049	2001200	-	3350681	3350698	+	406	9285	99297	29823075	13.1329	1.53089e-283
Hfq_t4rnl1_IP_2	EG30109	ibpB.EST3UTR	tRNA	3UTR	valT	ibpB.EST3UTR	tRNA-Val(UAC)	small heat shock protein IbpB	780554	780817	+	3866426	3866496	-	405	123945	23987	29783726	4.05723	1.2161e-108
Hfq_t4rnl1_IP_2	EG10996	EG30098	mRNA	sRNA	tgt	spf	tRNA-guanine transglycosylase	small regulatory RNA Spot 42	426701	426727	+	4049941	4050009	+	402	473	2536419	27394769	9.17934	1.01088e-182
Hfq_t4rnl1_IP_2	EG12230	G0-17021.AS:G0-10671	mRNA	AS:sRNA	pitA	mgtT.AS:mgrR	metal phosphate:H<sup>+</sup> symporter PitA	protein MgtT:small regulatory RNA MgrR	3637611	3638045	+	1622817	1622840	-	396	2784	240795	29688088	17.5372	0
Hfq_t4rnl1_IP_2	EG30055:tRNAnn36:lysT.valT.TU:EG30109	allE.EST3UTR	tRNA:IGR:TU:tRNA	3UTR	lysT:lysT.valT.IGR:lysT.valT.TU:valT	allE.EST3UTR	tRNA-Lys(UUU):tRNA-Lys(UUU):tRNA-Val(UAC):tRNA-Lys(UUU):tRNA-Val(UAC):tRNA-Val(UAC)	(S)-ureidoglycine aminohydrolase	780554	780818	+	543191	543234	-	389	123961	6832	29800881	13.6882	4.37963e-277
Hfq_t4rnl1_IP_2	G6638	G0-8871	mRNA	sRNA	yciT	arcZ	DNA-binding transcriptional dual regulator YciT	small regulatory RNA ArcZ	1344252	1344637	-	3350665	3350698	+	388	5487	99315	29826873	21.2368	0
Hfq_t4rnl1_IP_2	EG10534	G0-8871	mRNA	sRNA	ligA	arcZ	DNA ligase	small regulatory RNA ArcZ	2529770	2530020	-	3350663	3350698	+	387	729	99316	29831631	159.456	0
Hfq_t4rnl1_IP_2	EG12331	G0-8871	mRNA	sRNA	clcA	arcZ	chloride:H<sup>+</sup> antiporter ClcA	small regulatory RNA ArcZ	176215	176525	+	3350666	3350698	+	382	1937	99321	29830423	59.2314	0
Hfq_t4rnl1_IP_2	rplT.rpmI.TU	malG.3UTR	TU	sRNA	rplT.rpmI.TU	malG.3UTR	50S ribosomal subunit protein L20:50S ribosomal subunit protein L35	maltose ABC transporter membrane subunit MalG	1799680	1800038	-	4242529	4242548	-	381	64918	2606	29864158	67.2567	0
Hfq_t4rnl1_IP_2	essD.5UTR	G0-8863	5UTR	sRNA	essD.5UTR	rprA	DLP12 prophage; putative phage lysis protein	small regulatory RNA RprA	577228	577257	+	1770455	1770478	+	379	780	8518	29922386	1706.88	0
Hfq_t4rnl1_IP_2	maeB.EST5UTR:talA.maeB.IGR	EG30098	5UTR:IGR	sRNA	maeB.EST5UTR:talA.maeB.IGR	spf	malate dehydrogenase (oxaloacetate-decarboxylating) (NADP<sup>+</sup>):transaldolase A:malate dehydrogenase (oxaloacetate-decarboxylating) (NADP<sup>+</sup>)	small regulatory RNA Spot 42	2578404	2578545	-	4049960	4050009	+	377	1681	2536444	27393561	2.42213	8.1556e-39
Hfq_t4rnl1_IP_2	G0-9382	chbC.chbB.TU	sRNA	TU	chiX	chbC.chbB.TU	small regulatory RNA ChiX	<i>N,N'</i>-diacetylchitobiose-specific PTS enzyme IIC component:<I>N,N'</I>-diacetylchitobiose-specific PTS enzyme IIB component	507199	507246	+	1821101	1821276	-	376	226568	1422	29703697	34.6657	0
Hfq_t4rnl1_IP_2	G0-16677.AS	ibpB.EST3UTR	AS	3UTR	sokE.AS	ibpB.EST3UTR	small RNA SokE	small heat shock protein IbpB	607759	607794	-	3866425	3866518	-	375	1924	25254	29904510	230.798	0
Hfq_t4rnl1_IP_2	acrR.AS	G0-8871	AS	sRNA	acrR.AS	arcZ	DNA-binding transcriptional repressor AcrR	small regulatory RNA ArcZ	485925	486042	-	3350666	3350698	+	373	278	99330	29832082	402.965	0
Hfq_t4rnl1_IP_2	rpmI.infC.TU:EG10506	uhpT.EST3UTR:G0-17104	TU:mRNA	3UTR:sRNA	rpmI.infC.TU:infC	uhpT.EST3UTR:uhpU	50S ribosomal subunit protein L35:translation initiation factor IF-3:translation initiation factor IF-3	hexose-6-phosphate:phosphate antiporter:small RNA UhpU	1800013	1800195	-	3845731	3845761	-	365	26093	66560	29839045	6.27105	1.41968e-152
Hfq_t4rnl1_IP_2	ydfV.flxA.IGR:flxA.5UTR	G0-8871	IGR:5UTR	sRNA	ydfV.flxA.IGR:flxA.5UTR	arcZ	Qin prophage; protein YdfV:Qin prophage; PF14282 family protein FlxA:Qin prophage; PF14282 family protein FlxA	small regulatory RNA ArcZ	1646384	1646397	+	3350665	3350698	+	349	4959	99478	29827277	21.1017	0
Hfq_t4rnl1_IP_2	sdhB.sucA.TU	glnA.3UTR:glnZ:EG10383	TU	3UTR:sRNA:mRNA	sdhB.sucA.TU	glnA.3UTR:glnZ:glnA	succinate:quinone oxidoreductase, iron-sulfur cluster binding protein:subunit of E1(0) component of 2-oxoglutarate dehydrogenase	adenylyl-[glutamine synthetase] // glutamine synthetase:small regulatory RNA GlnZ:adenylyl-[glutamine synthetase] // glutamine synthetase	758579	758922	+	4056425	4056644	-	342	2494	162001	29767226	25.1971	0
Hfq_t4rnl1_IP_2	sbcC.EST3UTR	uhpT.EST3UTR:G0-17104:EG11054	3UTR	3UTR:sRNA:mRNA	sbcC.EST3UTR	uhpT.EST3UTR:uhpU:uhpT	ATP-dependent structure-specific DNA nuclease - SbcC subunit	hexose-6-phosphate:phosphate antiporter:small RNA UhpU:hexose-6-phosphate:phosphate antiporter	412501	412532	-	3845731	3845779	-	338	7984	66587	29857154	18.9826	7.61447e-286
Hfq_t4rnl1_IP_2	EG11281	G0-8871	mRNA	sRNA	mutL	arcZ	DNA mismatch repair protein MutL	small regulatory RNA ArcZ	4398783	4398955	+	3350678	3350698	+	336	1466	99367	29830894	68.8065	0
Hfq_t4rnl1_IP_2	EG10673	G0-8871	mRNA	sRNA	ompT	arcZ	DLP12 prophage; omptin family outer membrane protease OmpT	small regulatory RNA ArcZ	584941	585000	-	3350671	3350697	+	335	13502	99368	29818858	7.44545	1.78305e-160
Hfq_t4rnl1_IP_2	ahpC.5UTR	EG31116	5UTR	sRNA	ahpC.5UTR	oxyS	alkyl hydroperoxide reductase, AhpC component	small regulatory RNA OxyS	638693	639042	+	4158278	4158291	-	335	11185	14084	29906459	63.5986	0
Hfq_t4rnl1_IP_2	alaA.lrhA.IGR	G0-8871	IGR	sRNA	alaA.lrhA.IGR	arcZ	glutamate&mdash;pyruvate aminotransferase AlaA:DNA-binding transcriptional dual regulator LrhA	small regulatory RNA ArcZ	2406674	2406808	-	3350675	3350698	+	332	1937	99371	29830423	51.4527	0
Hfq_t4rnl1_IP_2	pdhR.aceE.IGR	sucD.EST3UTR:G0-17009	IGR	3UTR:sRNA	pdhR.aceE.IGR	sucD.EST3UTR:sdhX	DNA-binding transcriptional dual regulator PdhR:pyruvate dehydrogenase E1 component	succinyl-CoA synthetase subunit &alpha;:small regulatory RNA SdhX	122965	123000	+	765109	765149	+	325	4765	121612	29805361	16.7162	2.20239e-256
Hfq_t4rnl1_IP_2	EG10106	EG30098	mRNA	sRNA	atpI	spf	ATP synthase accessory factor AtpI	small regulatory RNA Spot 42	3922101	3922183	-	4049950	4050008	+	324	1272	2536497	27393970	2.75092	3.62824e-42
Hfq_t4rnl1_IP_2	yqiJ.glgS.IGR	G0-8871	IGR	sRNA	yqiJ.glgS.IGR	arcZ	DUF1449 domain-containing inner membrane protein YqiJ:surface composition regulator	small regulatory RNA ArcZ	3192065	3192121	-	3350690	3350699	+	321	171	99382	29832189	563.49	0
Hfq_t4rnl1_IP_2	ydeE.EST5UTR	G0-8867	5UTR	sRNA	ydeE.EST5UTR	gcvB	dipeptide exporter	small regulatory RNA GcvB	1621279	1621309	+	2942865	2942902	+	321	366	1043226	28888150	24.2865	3.72288e-263
Hfq_t4rnl1_IP_2	EG12125:hisQ.hisJ.TU:EG12124	G0-8867	mRNA:TU:mRNA	sRNA	hisQ:hisQ.hisJ.TU:hisJ	gcvB	lysine/arginine/ornithine ABC transporter / histidine ABC transporter, membrane subunit HisQ:lysine/arginine/ornithine ABC transporter / histidine ABC transporter, membrane subunit HisQ:histidine ABC transporter periplasmic binding protein:histidine ABC transporter periplasmic binding protein	small regulatory RNA GcvB	2425908	2426091	-	2942849	2942902	+	318	1506	1043229	28887010	5.84689	5.19566e-116
Hfq_t4rnl1_IP_2	G7201	G0-9382	mRNA	sRNA	epmC	chiX	EF-P-Lys34 hydroxylase	small regulatory RNA ChiX	2444202	2444266	-	507279	507289	+	317	2365	241027	29688354	16.5101	1.02185e-244
Hfq_t4rnl1_IP_2	rplN.5UTR:rpsQ.rplN.IGR:rpsQ.3UTR	G7047	5UTR:IGR:3UTR	sRNA	rplN.5UTR:rpsQ.rplN.IGR:rpsQ.3UTR	dsrA	50S ribosomal subunit protein L14:30S ribosomal subunit protein S17:50S ribosomal subunit protein L14:30S ribosomal subunit protein S17	small regulatory RNA DsrA	3448201	3448273	-	2025222	2025266	-	314	4519	191913	29735317	10.766	2.45792e-192
Hfq_t4rnl1_IP_2	G7541	G0-8871	mRNA	sRNA	yghJ	arcZ	putative lipoprotein YghJ	small regulatory RNA ArcZ	3118922	3119221	-	3350664	3350698	+	314	1895	99389	29830465	49.7327	0
Hfq_t4rnl1_IP_2	lpp.5UTR	G0-16601	5UTR	sRNA	lpp.5UTR	micL	murein lipoprotein	small regulatory RNA MicL-S	1757381	1757573	+	1958440	1958497	-	314	94795	3697	29833257	26.7298	0
Hfq_t4rnl1_IP_2	EG30049	G7047	tRNA	sRNA	leuT	dsrA	tRNA-Leu(CAG)	small regulatory RNA DsrA	3982606	3982668	+	2025220	2025263	-	313	33915	191914	29705921	1.42853	0.00489342
Hfq_t4rnl1_IP_2	atpE.atpB.TU	uhpT.EST3UTR:G0-17104:EG11054	TU	3UTR:sRNA:mRNA	atpE.atpB.TU	uhpT.EST3UTR:uhpU:uhpT	ATP synthase F<sub>o</sub> complex subunit c:ATP synthase F<sub>o</sub> complex subunit a	hexose-6-phosphate:phosphate antiporter:small RNA UhpU:hexose-6-phosphate:phosphate antiporter	3921210	3921696	-	3845731	3845776	-	308	4493	66617	29860645	30.7276	0
Hfq_t4rnl1_IP_2	EG30031:tRNAnn23:glnX.glnV.TU:EG30029:EG30059:metU.glnW.TU:EG30030:tRNAnn30:glnU.leuW.TU:EG30052	G7047	tRNA:IGR:TU:tRNA:tRNA:TU:tRNA:IGR:TU:tRNA	sRNA	glnX:glnV.glnX.IGR:glnX.glnV.TU:glnV:metU:metU.glnW.TU:glnW:leuW.glnU.IGR:glnU.leuW.TU:leuW	dsrA	tRNA-Gln(CUG):tRNA-Gln(CUG):tRNA-Gln(CUG):tRNA-Gln(CUG):tRNA-Gln(CUG):tRNA-Gln(CUG):tRNA-Met(CAU):tRNA-Met(CAU):tRNA-Gln(UUG):tRNA-Gln(UUG):tRNA-Leu(UAG):tRNA-Gln(UUG):tRNA-Gln(UUG):tRNA-Leu(UAG):tRNA-Leu(UAG)	small regulatory RNA DsrA	696501	696997	-	2025221	2025278	-	308	22652	191919	29717184	2.1054	1.03772e-24
Hfq_t4rnl1_IP_2	EG10458	G0-8871	mRNA	sRNA	hsdM	arcZ	type I restriction enzyme EcoKI methylase subunit	small regulatory RNA ArcZ	4582868	4583069	-	3350667	3350698	+	301	1753	99402	29830607	51.529	0
Hfq_t4rnl1_IP_2	EG10094	G0-8871	mRNA	sRNA	asnS	arcZ	asparagine&mdash;tRNA ligase	small regulatory RNA ArcZ	988750	988861	-	3350662	3350697	+	297	2915	99536	29829315	30.5338	0
Hfq_t4rnl1_IP_2	yhjE.EST5UTR	G0-8867	5UTR	sRNA	yhjE.EST5UTR	gcvB	putative transporter YhjE	small regulatory RNA GcvB	3674737	3674805	+	2942769	2942902	+	295	104	1130075	28801589	72.2933	0
Hfq_t4rnl1_IP_2	ilvB.ivbL.TU	G0-8867	TU	sRNA	ilvB.ivbL.TU	gcvB	acetohydroxy acid synthase I subunit IlvB:<i>ilvBN</i> operon leader peptide	small regulatory RNA GcvB	3852722	3852900	-	2942718	2942900	+	295	5837	740410	29185521	1.99218	2.64877e-19
Hfq_t4rnl1_IP_2	EG11877:uspD.EST3UTR	uhpT.EST3UTR:G0-17104:EG11054	mRNA:3UTR	3UTR:sRNA:mRNA	uspD:uspD.EST3UTR	uhpT.EST3UTR:uhpU:uhpT	universal stress protein D:universal stress protein D	hexose-6-phosphate:phosphate antiporter:small RNA UhpU:hexose-6-phosphate:phosphate antiporter	4113474	4113773	+	3845730	3845780	-	294	1786	66631	29863352	73.7782	0
Hfq_t4rnl1_IP_2	fecI.ykiE.IGR:G0-17047:insA-7.EST5UTR:G7908	G0-17021.AS:G0-10671	IGR:mRNA:5UTR:mRNA	AS:sRNA	fecI.ykiE.IGR:ykiE:insA-7.EST5UTR:insA-7	mgtT.AS:mgrR	RNA polymerase sigma factor FecI:protein YkiE:protein YkiE::	protein MgtT:small regulatory RNA MgrR	4518366	4518554	+	1622817	1622838	-	294	727	240897	29690145	49.8418	0
Hfq_t4rnl1_IP_2	EG30045:tRNAnn5:ileV.alaV.TU:EG30010	G0-8871	tRNA:IGR:TU:tRNA	sRNA	ileV:ileV.alaV.IGR:ileV.alaV.TU:alaV	arcZ	tRNA-Ile(GAU):tRNA-Ile(GAU):tRNA-Ala(UGC):tRNA-Ile(GAU):tRNA-Ala(UGC):tRNA-Ala(UGC)	small regulatory RNA ArcZ	225417	225556	+	3350675	3350698	+	290	32459	99413	29799901	2.67815	1.47915e-40
Hfq_t4rnl1_IP_2	araC.5UTR	G0-17021.AS:G0-10671	5UTR	AS:sRNA	araC.5UTR	mgtT.AS:mgrR	AraC	protein MgtT:small regulatory RNA MgrR	70204	70353	+	1622817	1622848	-	288	13876	240903	29676996	2.55685	1.95077e-36
Hfq_t4rnl1_IP_2	ompF.5UTR:asnS.ompF.IGR	G6570:bhsA.EST3UTR	5UTR:IGR	mRNA:3UTR	ompF.5UTR:asnS.ompF.IGR	bhsA:bhsA.EST3UTR	outer membrane porin F:asparagine&mdash;tRNA ligase:outer membrane porin F	DUF1471 domain-containing multiple stress resistance outer membrane protein BhsA:DUF1471 domain-containing multiple stress resistance outer membrane protein BhsA	987020	987114	-	1169318	1169403	+	287	74025	2176	29855575	53.1949	0
Hfq_t4rnl1_IP_2	rsfS.5UTR	G0-8871	5UTR	sRNA	rsfS.5UTR	arcZ	ribosomal silencing factor RsfS	small regulatory RNA ArcZ	668889	669224	-	3350666	3350698	+	285	1086	99418	29831274	78.7448	0
Hfq_t4rnl1_IP_2	rpsL.5UTR	G0-8871	5UTR	sRNA	rpsL.5UTR	arcZ	30S ribosomal subunit protein S12	small regulatory RNA ArcZ	3474578	3474648	-	3350666	3350698	+	283	4917	99420	29827443	17.2675	5.65189e-227
Hfq_t4rnl1_IP_2	EG10670	G0-8871	mRNA	sRNA	ompC	arcZ	outer membrane porin C	small regulatory RNA ArcZ	2312302	2312394	-	3350662	3350698	+	280	8950	99423	29823410	9.38438	7.90935e-158
Hfq_t4rnl1_IP_2	EG10401	G0-8871	mRNA	sRNA	glpT	arcZ	sn-glycerol 3-phosphate:phosphate antiporter	small regulatory RNA ArcZ	2352209	2352399	-	3350666	3350699	+	280	2295	99654	29829834	36.5201	0
Hfq_t4rnl1_IP_2	tcyP.5UTR	cpxP.3UTR:G0-16649:fieF.EST5UTR	5UTR	3UTR:sRNA:5UTR	tcyP.5UTR	cpxP.3UTR:cpxQ:fieF.EST5UTR	cystine/sulfocysteine:cation symporter	periplasmic protein CpxP:small regulatory RNA CpxQ:Zn<sup>2+</sup>/Fe<sup>2+</sup>/Cd<sup>2+</sup> exporter	1810880	1811008	+	4106368	4106387	+	280	2440	28347	29900996	121.045	0
Hfq_t4rnl1_IP_2	G7013	G0-17021.AS:G0-10671	mRNA	AS:sRNA	yebZ	mgtT.AS:mgrR	CopD family protein	protein MgtT:small regulatory RNA MgrR	1923812	1923900	-	1622817	1622846	-	276	795	241302	29689690	42.7156	0
Hfq_t4rnl1_IP_2	EG12313	uhpT.EST3UTR:G0-17104	mRNA	3UTR:sRNA	zapD	uhpT.EST3UTR:uhpU	cell division factor ZapD	hexose-6-phosphate:phosphate antiporter:small RNA UhpU	111689	111969	-	3845731	3845775	-	276	2127	66649	29863011	58.1409	0
Hfq_t4rnl1_IP_2	G0-8888:ypfM.5UTR:yffB.ypfM.IGR	G0-8871	mRNA:5UTR:IGR	sRNA	ypfM:ypfM.5UTR:yffB.ypfM.IGR	arcZ	uncharacterized protein YpfM:uncharacterized protein YpfM:putative reductase YffB:uncharacterized protein YpfM	small regulatory RNA ArcZ	2590823	2590995	-	3350616	3350697	+	268	1836	99437	29830522	43.79	0
Hfq_t4rnl1_IP_2	EG30109	EG30042	tRNA	tRNA	valT	hisR	tRNA-Val(UAC)	tRNA-His(GUG)	780764	780799	+	3982532	3982595	+	266	94767	7730	29829300	10.8315	1.8844e-164
Hfq_t4rnl1_IP_2	EG30109	G0-8863	tRNA	sRNA	valT	rprA	tRNA-Val(UAC)	small regulatory RNA RprA	780764	781122	+	1770454	1770478	+	264	114844	8633	29808322	7.93727	1.07566e-131
Hfq_t4rnl1_IP_2	EG10522	uhpT.EST3UTR:G0-17104	mRNA	3UTR:sRNA	kgtP	uhpT.EST3UTR:uhpU	&alpha;-ketoglutarate:H<sup>+</sup> symporter	hexose-6-phosphate:phosphate antiporter:small RNA UhpU	2724423	2724493	-	3845728	3845749	-	263	6047	66662	29859091	19.4811	2.96773e-224
Hfq_t4rnl1_IP_2	EG30049	G0-8871	tRNA	sRNA	leuT	arcZ	tRNA-Leu(CAG)	small regulatory RNA ArcZ	3982508	3982664	+	3350670	3350698	+	243	42691	99460	29789669	1.70485	4.47325e-08
Hfq_t4rnl1_IP_2	rplK.5UTR	G0-9382	5UTR	sRNA	rplK.5UTR	chiX	50S ribosomal subunit protein L11	small regulatory RNA ChiX	4178342	4178400	+	507271	507288	+	242	17662	241102	29673057	1.68631	1.72527e-07
Hfq_t4rnl1_IP_2	EG11117	EG31116	mRNA	sRNA	yceB	oxyS	putative lipid-binding lipoprotein YceB	small regulatory RNA OxyS	1123242	1123265	-	4158277	4158309	-	237	447	16095	29915284	985.469	0
Hfq_t4rnl1_IP_2	G0-10695	ibpB.EST3UTR	other-ncRNA	3UTR	sokX	ibpB.EST3UTR	small RNA SokX	small heat shock protein IbpB	2887350	2887383	+	3866425	3866504	-	236	188	25393	29906246	1478.43	0
Hfq_t4rnl1_IP_2	EG30035:tRNAnn101:gltW.rrsG.TU	yehA.EST3UTR	tRNA:IGR:TU	3UTR	gltW:rrsG.glwT.IGR:gltW.rrsG.TU	yehA.EST3UTR	tRNA-Glu(UUC):16S ribosomal RNA:tRNA-Glu(UUC):16S ribosomal RNA	putative fimbrial adhesin YehA	2729396	2729445	-	2187296	2187349	-	236	171055	747	29760025	54.9653	1.27783e-291
Hfq_t4rnl1_IP_2	phoR.brnQ.IGR:brnQ.5UTR	G0-8871	IGR:5UTR	sRNA	phoR.brnQ.IGR:brnQ.5UTR	arcZ	sensor histidine kinase PhoR:branched chain amino acid transporter BrnQ:branched chain amino acid transporter BrnQ	small regulatory RNA ArcZ	419418	419519	+	3350676	3350698	+	235	496	99468	29831864	142.096	0
Hfq_t4rnl1_IP_2	ykfC.AS:insH-1.ykfC.IGR:insH-1.EST3UTR:G6134	cysQ.EST3UTR	AS:IGR:3UTR:mRNA	3UTR	ykfC.AS:insH-1.ykfC.IGR:insH-1.EST3UTR:insH-1	cysQ.EST3UTR	CP4-6 prophage; PF00078 domain-containing protein YkfC:CP4-6 prophage; PF00078 domain-containing protein YkfC::	3'(2'),5'-bisphosphate nucleotidase	273976	274374	-	4437519	4437678	+	234	20491	19	29911319	17977.7	0
Hfq_t4rnl1_IP_2	livJ.5UTR	G0-8867	5UTR	sRNA	livJ.5UTR	gcvB	branched chain amino acid/phenylalanine ABC transporter periplasmic binding protein	small regulatory RNA GcvB	3599652	3599763	-	2942722	2942901	+	233	822	1130137	28800871	7.22368	4.1423e-99
Hfq_t4rnl1_IP_2	EG10905	uhpT.EST3UTR:G0-17104:EG11054	mRNA	3UTR:sRNA:mRNA	rpsF	uhpT.EST3UTR:uhpU:uhpT	30S ribosomal subunit protein S6	hexose-6-phosphate:phosphate antiporter:small RNA UhpU:hexose-6-phosphate:phosphate antiporter	4425101	4425300	+	3845731	3845777	-	232	33443	66693	29831695	3.10299	3.01256e-41
Hfq_t4rnl1_IP_2	cfa.5UTR	yhcN.EST3UTR	5UTR	3UTR	cfa.5UTR	yhcN.EST3UTR	cyclopropane fatty acyl phospholipid synthase	DUF1471 domain-containing stress-induced protein YhcN	1741201	1741300	+	3385822	3385853	+	230	7645	24057	29900131	37.3923	1.71366e-258
Hfq_t4rnl1_IP_2	uspA.5UTR	cpxP.3UTR:G0-16649:fieF.EST5UTR	5UTR	3UTR:sRNA:5UTR	uspA.5UTR	cpxP.3UTR:cpxQ:fieF.EST5UTR	universal stress protein A	periplasmic protein CpxP:small regulatory RNA CpxQ:Zn<sup>2+</sup>/Fe<sup>2+</sup>/Cd<sup>2+</sup> exporter	3640012	3640097	+	4106356	4106388	+	226	3333	28431	29900073	71.3105	0
Hfq_t4rnl1_IP_2	EG30031:tRNAnn23:glnX.glnV.TU:EG30029	G0-17101:flgL.EST3UTR	tRNA:IGR:TU:tRNA	sRNA:3UTR	glnX:glnV.glnX.IGR:glnX.glnV.TU:glnV	flgO:flgL.EST3UTR	tRNA-Gln(CUG):tRNA-Gln(CUG):tRNA-Gln(CUG):tRNA-Gln(CUG):tRNA-Gln(CUG):tRNA-Gln(CUG)	small RNA FlgO:flagellar hook-filament junction protein 2	696501	696558	-	1141024	1141064	+	224	11787	120608	29799444	4.69545	5.28441e-69
Hfq_t4rnl1_IP_2	tRNAnn1	tRNAnn3:rrsH.ileV.TU	5UTR	IGR:TU	rrsH.5UTR	rrsH.ileV.IGR:rrsH.ileV.TU	16S ribosomal RNA	16S ribosomal RNA:tRNA-Ile(GAU):16S ribosomal RNA:tRNA-Ile(GAU)	223556	223699	+	225336	225376	+	224	91030	14300	29826509	5.13251	5.79625e-76
Hfq_t4rnl1_IP_2	G6816	EG30098	mRNA	sRNA	ydfI	spf	putative oxidoreductase YdfI	small regulatory RNA Spot 42	1629460	1629487	-	4049936	4050008	+	224	35	2536597	27395207	69.1199	2.67368e-192
Hfq_t4rnl1_IP_2	EG10060	G0-8878	mRNA	sRNA	araJ	cyaR	putative transport protein AraJ	small regulatory RNA CyaR	411788	411988	-	2167154	2167201	+	221	7904	37865	29886073	22.0687	1.08342e-199
Hfq_t4rnl1_IP_2	EG30109	fliC.5UTR	tRNA	5UTR	valT	fliC.5UTR	tRNA-Val(UAC)	flagellar filament structural protein	780764	780820	+	2003601	2003653	-	220	113961	16720	29801162	3.44083	1.28949e-45
Hfq_t4rnl1_IP_2	G0-8878	G0-8871	sRNA	sRNA	cyaR	arcZ	small regulatory RNA CyaR	small regulatory RNA ArcZ	2167112	2167151	+	3350667	3350697	+	219	30292	99484	29802068	2.16576	9.60816e-18
Hfq_t4rnl1_IP_2	EG11325	EG30098	mRNA	sRNA	acnA	spf	aconitate hydratase 1	small regulatory RNA Spot 42	1336520	1336592	+	4049960	4050008	+	218	263	2536603	27394979	8.95198	1.48283e-95
Hfq_t4rnl1_IP_2	EG10320	G0-8863	mRNA	sRNA	flhD	rprA	DNA-binding transcriptional dual regulator FlhD	small regulatory RNA RprA	1978141	1978267	-	1770457	1770478	+	205	5543	8692	29917623	127.296	0
Hfq_t4rnl1_IP_2	EG10522	G0-8871	mRNA	sRNA	kgtP	arcZ	&alpha;-ketoglutarate:H<sup>+</sup> symporter	small regulatory RNA ArcZ	2724448	2724496	-	3350682	3350698	+	204	6106	99499	29826254	10.0151	6.76941e-119
Hfq_t4rnl1_IP_2	EG11360	G0-8863	mRNA	sRNA	bax	rprA	putative glycoside hydrolase Bax	small regulatory RNA RprA	3737098	3737250	-	1770457	1770478	+	204	886	8693	29922280	792.54	0
Hfq_t4rnl1_IP_2	EG30065	G7047	tRNA	sRNA	pheV	dsrA	tRNA-Phe(GAA)	small regulatory RNA DsrA	3110402	3110420	+	2025221	2025281	-	201	3633	192026	29736203	8.56754	2.8251e-104
Hfq_t4rnl1_IP_2	yncL.EST3UTR:G0-8887:yncL.EST5UTR	G0-8863	3UTR:mRNA:5UTR	sRNA	yncL.EST3UTR:yncL:yncL.EST5UTR	rprA	uncharacterized protein YncL:uncharacterized protein YncL:uncharacterized protein YncL	small regulatory RNA RprA	1517061	1517240	-	1770451	1770478	+	200	3047	8697	29920119	225.814	0
Hfq_t4rnl1_IP_2	mgtL.mgtA.TU	ykgH.EST3UTR	TU	3UTR	mgtL.mgtA.TU	ykgH.EST3UTR	leader peptide MgtL:Mg<sup>2+</sup> importing P-type ATPase	uncharacterized protein YkgH	4467509	4467562	+	324602	324639	-	197	2079	15708	29914079	180.454	0
Hfq_t4rnl1_IP_2	EG10673	glnA.3UTR:glnZ	mRNA	3UTR:sRNA	ompT	glnA.3UTR:glnZ	DLP12 prophage; omptin family outer membrane protease OmpT	adenylyl-[glutamine synthetase] // glutamine synthetase:small regulatory RNA GlnZ	584704	584798	-	4056427	4056591	-	196	16889	159775	29755203	2.16126	9.89654e-16
Hfq_t4rnl1_IP_2	EG30063	EG10671	sRNA	mRNA	micF	ompF	small regulatory RNA MicF	outer membrane porin F	2313083	2313097	+	986801	986981	-	194	4823	90893	29836153	13.2037	8.26707e-134
Hfq_t4rnl1_IP_2	EG10060:araJ.5UTR:sbcC.EST3UTR	G0-8878	mRNA:5UTR:3UTR	sRNA	araJ:araJ.5UTR:sbcC.EST3UTR	cyaR	putative transport protein AraJ:putative transport protein AraJ:ATP-dependent structure-specific DNA nuclease - SbcC subunit	small regulatory RNA CyaR	412406	412532	-	2167149	2167200	+	193	19611	36859	29875400	7.97678	5.21407e-96
Hfq_t4rnl1_IP_2	EG11347	G0-8871	mRNA	sRNA	fliF	arcZ	flagellar basal-body MS-ring and collar protein	small regulatory RNA ArcZ	2013811	2013878	+	3350663	3350698	+	191	1593	99512	29830767	35.9424	1.16165e-207
Hfq_t4rnl1_IP_2	EG30045:tRNAnn5:ileV.alaV.TU:EG30010	uhpT.EST3UTR:G0-17104	tRNA:IGR:TU:tRNA	3UTR:sRNA	ileV:ileV.alaV.IGR:ileV.alaV.TU:alaV	uhpT.EST3UTR:uhpU	tRNA-Ile(GAU):tRNA-Ile(GAU):tRNA-Ala(UGC):tRNA-Ile(GAU):tRNA-Ala(UGC):tRNA-Ala(UGC)	hexose-6-phosphate:phosphate antiporter:small RNA UhpU	225417	225551	+	3845732	3845752	-	191	32558	66734	29832580	2.62252	4.0719e-24
Hfq_t4rnl1_IP_2	EG30103	G7047	tRNA	sRNA	thrV	dsrA	tRNA-Thr(GGU)	small regulatory RNA DsrA	3423407	3423661	-	2025222	2025279	-	188	6914	192039	29732922	4.20995	3.92888e-50
Hfq_t4rnl1_IP_2	EG10043	G6134	mRNA	mRNA	cysQ	insH-1	3'(2'),5'-bisphosphate nucleotidase		4437192	4437469	+	274768	275126	-	188	871	19290	29911714	334.695	0
Hfq_t4rnl1_IP_2	EG10673	G0-8871	mRNA	sRNA	ompT	arcZ	DLP12 prophage; omptin family outer membrane protease OmpT	small regulatory RNA ArcZ	585001	585093	-	3350663	3350698	+	186	22890	99517	29809470	2.43402	3.55637e-20
Hfq_t4rnl1_IP_2	EG11110	uhpT.EST3UTR:G0-17104	mRNA	3UTR:sRNA	ybgC	uhpT.EST3UTR:uhpU	esterase/thioesterase	hexose-6-phosphate:phosphate antiporter:small RNA UhpU	774711	774850	+	3845731	3845740	-	186	575	66881	29864421	144.443	0
Hfq_t4rnl1_IP_2	tRNAnn97:rrfG.rrlG.TU	tRNAnn99:rrlG.gltW.TU	IGR:TU	IGR:TU	rrlG.rrfG.IGR:rrfG.rrlG.TU	gltW.rrlG.IGR:rrlG.gltW.TU	23S ribosomal RNA:5S ribosomal RNA:5S ribosomal RNA:23S ribosomal RNA	tRNA-Glu(UUC):23S ribosomal RNA:23S ribosomal RNA:tRNA-Glu(UUC)	2726256	2726273	-	2729191	2729275	-	185	1753	2088	29928037	1512.65	0
Hfq_t4rnl1_IP_2	EG11079	G0-17021.AS:G0-10671	mRNA	AS:sRNA	ribF	mgtT.AS:mgrR	bifunctional riboflavin kinase / FMN adenylyltransferase	protein MgtT:small regulatory RNA MgrR	21726	21800	+	1622817	1622835	-	184	546	241007	29690326	41.5155	6.17299e-204
Hfq_t4rnl1_IP_2	rplN.5UTR	G7047	5UTR	sRNA	rplN.5UTR	dsrA	50S ribosomal subunit protein L14	small regulatory RNA DsrA	3448115	3448200	-	2025222	2025259	-	184	10057	192043	29729779	2.83232	2.89666e-27
Hfq_t4rnl1_IP_2	EG30102	G7047	tRNA	sRNA	thrU	dsrA	tRNA-Thr(UGU)	small regulatory RNA DsrA	4175386	4175444	+	2025221	2025259	-	184	7966	192043	29731870	3.57603	2.01521e-39
Hfq_t4rnl1_IP_2	EG12182	uhpT.EST3UTR:G0-17104	mRNA	3UTR:sRNA	yajG	uhpT.EST3UTR:uhpU	putative lipoprotein YajG	hexose-6-phosphate:phosphate antiporter:small RNA UhpU	454040	454089	-	3845731	3845739	-	183	330	66742	29864808	248.141	0
Hfq_t4rnl1_IP_2	yciB.3UTR	sucD.EST3UTR:G0-17009	3UTR	3UTR:sRNA	yciB.3UTR	sucD.EST3UTR:sdhX	inner membrane protein	succinyl-CoA synthetase subunit &alpha;:small regulatory RNA SdhX	1312259	1312281	-	765135	765149	+	183	337	121754	29809789	132.953	3.02937e-287
Hfq_t4rnl1_IP_2	EG11978	G0-8871	mRNA	sRNA	rfbA	arcZ	glucose-1-phosphate thymidylyltransferase 1	small regulatory RNA ArcZ	2110290	2110296	-	3350692	3350697	+	182	2219	99521	29830141	24.5841	4.53375e-170
Hfq_t4rnl1_IP_2	EG50003	G0-8871	mRNA	sRNA	acpP	arcZ	octanoyl-ACP // lipoyl-ACP // <i>cis</i>-&Delta;<sup>5</sup>-dodecenoyl-ACP // <i>trans</i>-&Delta;<sup>2</sup>-cis-&Delta;<sup>5</sup>-dodecenoyl-ACP // succinyl-ACP // <i>cis</i>-&Delta;<SUP>3</SUP>-decenoyl-ACP // 3-oxo-<i>cis</i>-&Delta;<sup>5</sup>-dodecenoyl-ACP // (3<i>R</i>)-hydroxy <i>cis</i> &Delta;<sup>5</sup>-dodecenoyl-ACP // (3<i>R</i>)-3-hydroxybutanoyl-ACP // <i>trans</i> oct-2-enoyl-ACP // <i>trans</i>-but-2-enoyl-ACP // (3<i>R</i>)-3-hydroxyoctanoyl-ACP // <i>trans</i>-hexadec-2-enoyl-ACP // holo-[acyl-carrier protein] // acyl carrier protein	small regulatory RNA ArcZ	1151701	1151827	+	3350666	3350697	+	181	32749	99522	29799611	1.6549	0.000759653
Hfq_t4rnl1_IP_2	EG10880	EG10915:rpsP.5UTR:ffh.3UTR	mRNA	mRNA:5UTR:3UTR	rplS	rpsP:rpsP.5UTR:ffh.3UTR	50S ribosomal subunit protein L19	30S ribosomal subunit protein S16:30S ribosomal subunit protein S16:signal recognition particle protein component	2744161	2744400	-	2746105	2746227	-	181	10698	5227	29915957	96.8337	1.71993e-275
Hfq_t4rnl1_IP_2	tRNAnn97:rrfG.rrlG.TU	tRNAnn139:rrlD.alaU.TU	IGR:TU	IGR:TU	rrlG.rrfG.IGR:rrfG.rrlG.TU	alaU.rrlD.IGR:rrlD.alaU.TU	23S ribosomal RNA:5S ribosomal RNA:5S ribosomal RNA:23S ribosomal RNA	tRNA-Ala(UGC):23S ribosomal RNA:23S ribosomal RNA:tRNA-Ala(UGC)	2726256	2726274	-	3426823	3426847	-	177	1761	339	29929786	8873.97	0
Hfq_t4rnl1_IP_2	glnA.3UTR:glnZ	cpxP.3UTR:G0-16649:fieF.EST5UTR	3UTR:sRNA	3UTR:sRNA:5UTR	glnA.3UTR:glnZ	cpxP.3UTR:cpxQ:fieF.EST5UTR	adenylyl-[glutamine synthetase] // glutamine synthetase:small regulatory RNA GlnZ	periplasmic protein CpxP:small regulatory RNA CpxQ:Zn<sup>2+</sup>/Fe<sup>2+</sup>/Cd<sup>2+</sup> exporter	4056601	4056621	-	4106353	4106388	+	177	96824	28450	29806612	1.91523	1.26858e-08
Hfq_t4rnl1_IP_2	glcD.glcC.IGR	EG30098	IGR	sRNA	glcD.glcC.IGR	spf	glycolate dehydrogenase, putative FAD-linked subunit:DNA-binding transcriptional dual regulator GlcC	small regulatory RNA Spot 42	3128202	3128263	+	4049934	4050008	+	177	184	2536644	27395058	10.3889	9.36639e-84
Hfq_t4rnl1_IP_2	tRNAnn21:EG30031:tRNAnn23:glnX.glnV.TU:EG30059:EG30030	uhpT.EST3UTR:G0-17104:EG11054	3UTR:tRNA:IGR:TU:tRNA:tRNA	3UTR:sRNA:mRNA	glnX.3UTR:glnX:glnV.glnX.IGR:glnX.glnV.TU:metU:glnW	uhpT.EST3UTR:uhpU:uhpT	tRNA-Gln(CUG):tRNA-Gln(CUG):tRNA-Gln(CUG):tRNA-Gln(CUG):tRNA-Gln(CUG):tRNA-Gln(CUG):tRNA-Met(CAU):tRNA-Gln(UUG)	hexose-6-phosphate:phosphate antiporter:small RNA UhpU:hexose-6-phosphate:phosphate antiporter	696427	696798	-	3845730	3845776	-	177	24518	66748	29840620	3.22744	1.82538e-32
Hfq_t4rnl1_IP_2	yncL.EST3UTR:G0-8887:yncL.EST5UTR	G0-17102	3UTR:mRNA:5UTR	sRNA	yncL.EST3UTR:yncL:yncL.EST5UTR	fliX	uncharacterized protein YncL:uncharacterized protein YncL:uncharacterized protein YncL	small RNA FliX	1517059	1517248	-	2001911	2001959	-	176	3071	307843	29620973	5.51446	3.55211e-62
Hfq_t4rnl1_IP_2	tRNAnn153:gltU.rrlC.TU	tRNAnn9:rrlH.rrfH.TU:EG30076	IGR:TU	IGR:TU:rRNA	gltU.rrlC.IGR:gltU.rrlC.TU	rrlH.rrfH.IGR:rrlH.rrfH.TU:rrfH	tRNA-Glu(UUC):23S ribosomal RNA:tRNA-Glu(UUC):23S ribosomal RNA	23S ribosomal RNA:5S ribosomal RNA:23S ribosomal RNA:5S ribosomal RNA:5S ribosomal RNA	3943652	3943674	+	228701	228795	+	175	1808	5836	29924244	496.304	0
Hfq_t4rnl1_IP_2	EG30083:tRNAnn9:rrlH.rrfH.TU:EG30076	tRNAnn139:rrlD.alaU.TU	rRNA:IGR:TU:rRNA	IGR:TU	rrlH:rrlH.rrfH.IGR:rrlH.rrfH.TU:rrfH	alaU.rrlD.IGR:rrlD.alaU.TU	23S ribosomal RNA:23S ribosomal RNA:5S ribosomal RNA:23S ribosomal RNA:5S ribosomal RNA:5S ribosomal RNA	tRNA-Ala(UGC):23S ribosomal RNA:23S ribosomal RNA:tRNA-Ala(UGC)	228508	228859	+	3426823	3426847	-	173	33115	343	29898432	455.382	0
Hfq_t4rnl1_IP_2	EG30109	gltA.5UTR	tRNA	5UTR	valT	gltA.5UTR	tRNA-Val(UAC)	citrate synthase	780764	780816	+	754601	754756	-	172	114009	11479	29806403	3.91737	1.11148e-41
Hfq_t4rnl1_IP_2	EG30083	yhcN.EST3UTR	rRNA	3UTR	rrlH	yhcN.EST3UTR	23S ribosomal RNA	DUF1471 domain-containing stress-induced protein YhcN	226807	226851	+	3385819	3385853	+	171	16947	24116	29890829	12.5065	1.72317e-114
Hfq_t4rnl1_IP_2	EG12182	G0-17021.AS:G0-10671	mRNA	AS:sRNA	yajG	mgtT.AS:mgrR	putative lipoprotein YajG	protein MgtT:small regulatory RNA MgrR	454134	454200	-	1622818	1622841	-	169	431	241022	29690441	48.3025	3.60918e-196
Hfq_t4rnl1_IP_2	EG10265	G0-8871	mRNA	sRNA	lpxC	arcZ	UDP-3-O-acyl-N-acetylglucosamine deacetylase	small regulatory RNA ArcZ	106571	106647	+	3350666	3350698	+	169	4945	99534	29827415	10.2415	3.41107e-99
Hfq_t4rnl1_IP_2	yshB.EST3UTR	EG30098	3UTR	sRNA	yshB.EST3UTR	spf	uncharacterized protein YshB	small regulatory RNA Spot 42	4053602	4053696	-	4049951	4050008	+	167	393	2536654	27394849	4.58914	1.6241e-41
Hfq_t4rnl1_IP_2	ppsR.ppsA.IGR	G0-8871	IGR	sRNA	ppsR.ppsA.IGR	arcZ	phosphoenolpyruvate synthetase regulatory protein:phosphoenolpyruvate synthetase	small regulatory RNA ArcZ	1787260	1787299	-	3350677	3350697	+	164	449	99539	29831911	109.468	4.34129e-248
Hfq_t4rnl1_IP_2	G0-10470:yidD.EST3UTR:EG11197	G0-8871	mRNA:3UTR:mRNA	sRNA	yidD:yidD.EST3UTR:yidC	arcZ	membrane protein insertion efficiency factor:membrane protein insertion efficiency factor:membrane protein insertase YidC	small regulatory RNA ArcZ	3885011	3885225	+	3350666	3350698	+	164	1979	99539	29830381	24.835	1.76699e-153
Hfq_t4rnl1_IP_2	G0-8895	3'ETS<sup><i>leuZ</i></sup>.EST3UTR:G0-16636:3'ETS<sup><i>leuZ</i></sup>	other-ncRNA	3UTR:sRNA:other-ncRNA	tff	3'ETS<sup><i>leuZ</i></sup>.EST3UTR:3'ETS-leuZ:3'ETS<sup><i>leuZ</i></sup>	putative small RNA T44	::	189712	189973	+	1991745	1991767	-	162	11558	27785	29892558	15.0794	2.43053e-120
Hfq_t4rnl1_IP_2	G6158	EG30098	mRNA	sRNA	yagU	spf	DUF1440 domain-containing inner membrane protein YagU	small regulatory RNA Spot 42	303023	303100	+	4049956	4050008	+	161	1031	2536660	27394211	1.68641	0.0125577
Hfq_t4rnl1_IP_2	rpsJ.5UTR	insG.AS	5UTR	AS	rpsJ.5UTR	insG.AS	30S ribosomal subunit protein S10	KpLE2 phage-like element; IS<i>4</i> putative transposase	3453247	3453442	-	4502073	4502128	+	160	171314	13727	29746862	2.02392	3.34984e-09
Hfq_t4rnl1_IP_2	3'ETS<sup><i>leuZ</i></sup>.EST3UTR:G0-16636:3'ETS<sup><i>leuZ</i></sup>	G7047	3UTR:sRNA:other-ncRNA	sRNA	3'ETS<sup><i>leuZ</i></sup>.EST3UTR:3'ETS-leuZ:3'ETS<sup><i>leuZ</i></sup>	dsrA	::	small regulatory RNA DsrA	1991739	1991800	-	2025222	2025281	-	159	3891	192068	29735945	6.32649	6.26822e-64
Hfq_t4rnl1_IP_2	rpsF.5UTR	dicF.dicB.IGR	5UTR	IGR	rpsF.5UTR	dicF.dicB.IGR	30S ribosomal subunit protein S6	Qin prophage; small regulatory RNA DicF:Qin prophage; cell division inhibition protein DicB	4425024	4425099	+	1649403	1649440	+	159	45563	3347	29882994	31.1568	9.30513e-165
Hfq_t4rnl1_IP_2	G0-10698	EG31116	other-ncRNA	sRNA	G0-10698	oxyS		small regulatory RNA OxyS	1670972	1671133	-	4158277	4158305	-	159	2289	16173	29913442	128.478	6.77065e-260
Hfq_t4rnl1_IP_2	EG30086:tRNAnn151:rrsC.gltU.TU	tRNAnn1	rRNA:IGR:TU	5UTR	rrsC:rrsC.gltU.IGR:rrsC.gltU.TU	rrsH.5UTR	16S ribosomal RNA:16S ribosomal RNA:tRNA-Glu(UUC):16S ribosomal RNA:tRNA-Glu(UUC)	16S ribosomal RNA	3943328	3943399	+	223647	223799	+	158	2806	125865	29803234	13.333	2.47687e-108
Hfq_t4rnl1_IP_2	EG10183	G0-8871	mRNA	sRNA	cysA	arcZ	sulfate/thiosulfate ABC transporter ATP binding subunit	small regulatory RNA ArcZ	2540202	2540272	-	3350678	3350698	+	156	576	99547	29831784	81.1621	2.22089e-218
Hfq_t4rnl1_IP_2	EG30109	EG10060	tRNA	mRNA	valT	araJ	tRNA-Val(UAC)	putative transport protein AraJ	780764	780813	+	412402	412506	-	154	114027	7629	29810253	5.27729	3.06145e-52
Hfq_t4rnl1_IP_2	EG10881:rplT.rpmI.TU:EG11231	dicF.dicB.IGR	mRNA:TU:mRNA	IGR	rplT:rplT.rpmI.TU:rpmI	dicF.dicB.IGR	50S ribosomal subunit protein L20:50S ribosomal subunit protein L20:50S ribosomal subunit protein L35:50S ribosomal subunit protein L35	Qin prophage; small regulatory RNA DicF:Qin prophage; cell division inhibition protein DicB	1799724	1799999	-	1649409	1649440	+	154	40967	3352	29887590	33.5176	3.34114e-164
Hfq_t4rnl1_IP_2	oppA.5UTR	G0-8867	5UTR	sRNA	oppA.5UTR	gcvB	oligopeptide ABC transporter periplasmic binding protein	small regulatory RNA GcvB	1301104	1301177	+	2942718	2942900	+	153	3642	740552	29187716	1.65575	0.0245843
Hfq_t4rnl1_IP_2	ysdE.tisB.IGR:G0-17044:emrD.ysdE.IGR	G0-8871	IGR:mRNA:IGR	sRNA	ysdE.tisB.IGR:ysdE:emrD.ysdE.IGR	arcZ	protein YsdE:membrane-depolarizing toxin TisB:protein YsdE:multidrug efflux pump EmrD:protein YsdE	small regulatory RNA ArcZ	3853704	3853900	-	3350664	3350698	+	153	359	99550	29832001	127.714	1.09709e-239
Hfq_t4rnl1_IP_2	ilvX.ilvM.TU:G8221	motA.5UTR:G0-17103	TU:mRNA	5UTR:sRNA	ilvX.ilvM.TU:ilvG_pg	motA.5UTR:motR	uncharacterized protein IlvX:acetolactate synthase II subunit IlvM:	motility protein A:small RNA MotR	3950611	3950889	+	1977208	1977246	-	153	23363	39442	29869105	4.95937	8.60222e-49
Hfq_t4rnl1_IP_2	waaZ.waaY.TU	G0-8871	TU	sRNA	waaZ.waaY.TU	arcZ	lipopolysaccharide core biosynthesis protein WaaZ:lipopolysaccharide core heptose (II) kinase	small regulatory RNA ArcZ	3800250	3800262	-	3350678	3350699	+	152	588	99551	29831772	77.464	5.64083e-210
Hfq_t4rnl1_IP_2	fdoG.EST5UTR	sucD.EST3UTR:G0-17009	5UTR	3UTR:sRNA	fdoG.EST5UTR	sucD.EST3UTR:sdhX	formate dehydrogenase O subunit &alpha;	succinyl-CoA synthetase subunit &alpha;:small regulatory RNA SdhX	4085822	4085896	-	765110	765149	+	151	2121	121786	29808005	17.425	2.92017e-119
Hfq_t4rnl1_IP_2	EG10540:livK.5UTR	G0-8867	mRNA:5UTR	sRNA	livK:livK.5UTR	gcvB	L-leucine/L-phenylalanine ABC transporter periplasmic binding protein:L-leucine/L-phenylalanine ABC transporter periplasmic binding protein	small regulatory RNA GcvB	3597416	3597687	-	2942723	2942902	+	150	546	1130220	28801147	7.00076	1.13878e-60
Hfq_t4rnl1_IP_2	cydH.purR.IGR	uhpT.EST3UTR:G0-17104	IGR	3UTR:sRNA	cydH.purR.IGR	uhpT.EST3UTR:uhpU	cytochrome <i>bd</i>-I accessory subunit CydH:DNA-binding transcriptional repressor PurR	hexose-6-phosphate:phosphate antiporter:small RNA UhpU	1737686	1737689	+	3845731	3845762	-	149	1283	66776	29863855	51.938	2.55826e-184
Hfq_t4rnl1_IP_2	EG30024	fliC.5UTR	tRNA	5UTR	aspU	fliC.5UTR	tRNA-Asp(GUC)	flagellar filament structural protein	228927	228981	+	2003601	2003652	-	148	66476	16792	29848647	3.95748	8.21995e-36
Hfq_t4rnl1_IP_2	tRNAnn106	G0-8871	3UTR	sRNA	argQ.3UTR	arcZ	tRNA-Arg(ACG)	small regulatory RNA ArcZ	2817735	2817798	-	3350668	3350697	+	148	771	99555	29831589	57.5202	1.86119e-187
Hfq_t4rnl1_IP_2	yqjA.5UTR:G0-17033:G7609	G0-8871	5UTR:mRNA:mRNA	sRNA	yqjA.5UTR:yqiM:yqjA	arcZ	DedA family protein YqjA:protein YqiM:DedA family protein YqjA	small regulatory RNA ArcZ	3247612	3247886	+	3350668	3350698	+	145	2179	99558	29830181	19.9384	1.82383e-122
Hfq_t4rnl1_IP_2	EG10286:fecR.EST3UTR	G0-8871	mRNA:3UTR	sRNA	fecA:fecR.EST3UTR	arcZ	ferric citrate outer membrane transporter:ferric citrate regulator FecR	small regulatory RNA ArcZ	4516510	4516734	-	3350664	3350698	+	145	9916	99558	29822444	4.38025	9.36734e-40
Hfq_t4rnl1_IP_2	EG30024	ompF.5UTR	tRNA	5UTR	aspU	ompF.5UTR	tRNA-Asp(GUC)	outer membrane porin F	228924	228981	+	987001	987074	-	143	66481	22394	29843045	2.86649	2.07299e-20
Hfq_t4rnl1_IP_2	alaS.5UTR	G7047	5UTR	sRNA	alaS.5UTR	dsrA	alanine&mdash;tRNA ligase/DNA-binding transcriptional repressor	small regulatory RNA DsrA	2822011	2822087	-	2025222	2025261	-	143	1766	192084	29738070	12.5362	1.70308e-93
Hfq_t4rnl1_IP_2	EG11621	G0-8871	mRNA	sRNA	metN	arcZ	L-methionine/D-methionine ABC transporter ATP binding subunit	small regulatory RNA ArcZ	222537	222694	-	3350664	3350701	+	142	323	99683	29831915	131.567	1.26696e-223
Hfq_t4rnl1_IP_2	mepS.5UTR	G0-8871	5UTR	sRNA	mepS.5UTR	arcZ	peptidoglycan endopeptidase/peptidoglycan L,D-carboxypeptidase	small regulatory RNA ArcZ	2269904	2269951	+	3350663	3350698	+	141	1349	99562	29831011	31.3171	2.1342e-144
Hfq_t4rnl1_IP_2	G0-10700	G0-8871	other-ncRNA	sRNA	G0-10700	arcZ		small regulatory RNA ArcZ	2278260	2278397	-	3350677	3350698	+	141	2959	99562	29829401	14.2766	2.79969e-100
Hfq_t4rnl1_IP_2	EG10346	G0-9382	mRNA	sRNA	ftsY	chiX	signal recognition particle receptor	small regulatory RNA ChiX	3602775	3602881	-	507269	507288	+	141	1399	241203	29689320	12.4056	4.6489e-91
Hfq_t4rnl1_IP_2	ftsB.EST5UTR	G0-8867	5UTR	sRNA	ftsB.EST5UTR	gcvB	cell division protein FtsB	small regulatory RNA GcvB	2872723	2872901	-	2942858	2942902	+	141	811	1043406	28887705	4.81347	3.16014e-40
Hfq_t4rnl1_IP_2	yifK.EST3UTR	G0-17021.AS:G0-10671	3UTR	AS:sRNA	yifK.EST3UTR	mgtT.AS:mgrR	putative transporter YifK	protein MgtT:small regulatory RNA MgrR	3982358	3982392	+	1622818	1622885	-	139	3358	241052	29687514	5.09797	1.23317e-44
Hfq_t4rnl1_IP_2	EG12111	ybiC.AS:ybiE.ybiC.IGR	mRNA	AS:IGR	nlpD	ybiC.AS:ybiE.ybiC.IGR	murein hydrolase activator NlpD	:protein YbiE	2867574	2867792	-	837434	837466	-	138	63661	5787	29862477	11.1861	3.4126e-85
Hfq_t4rnl1_IP_2	EG11067	G0-8871	mRNA	sRNA	valS	arcZ	valine&mdash;tRNA ligase	small regulatory RNA ArcZ	4483768	4483799	-	3350690	3350698	+	137	457	99566	29831903	89.8203	1.81844e-196
Hfq_t4rnl1_IP_2	EG30047	EG30098	tRNA	sRNA	leuP	spf	tRNA-Leu(CAG)	small regulatory RNA Spot 42	4606221	4606249	-	4049954	4050007	+	137	840	2536684	27394402	1.76131	0.016932
Hfq_t4rnl1_IP_2	EG10916	EG10902	mRNA	mRNA	rpsQ	rpsC	30S ribosomal subunit protein S17	30S ribosomal subunit protein S3	3448308	3448595	-	3449511	3449700	-	135	36944	19770	29875214	5.52197	1.30922e-47
Hfq_t4rnl1_IP_2	EG30103	G0-8871	tRNA	sRNA	thrV	arcZ	tRNA-Thr(GGU)	small regulatory RNA ArcZ	3423601	3423662	-	3350664	3350698	+	134	6490	99569	29825870	6.18485	1.86169e-52
Hfq_t4rnl1_IP_2	ompC.5UTR	ybiC.AS:ybiE.ybiC.IGR	5UTR	AS:IGR	ompC.5UTR	ybiC.AS:ybiE.ybiC.IGR	outer membrane porin C	:protein YbiE	2312808	2312846	-	837434	837489	-	133	5365	5792	29920773	128.064	2.39822e-217
Hfq_t4rnl1_IP_2	G6134	G0-8871	mRNA	sRNA	insH-1	arcZ		small regulatory RNA ArcZ	274109	274183	-	3350669	3350699	+	131	9639	99572	29822721	4.07051	2.60692e-32
Hfq_t4rnl1_IP_2	ydaN.AS	G0-8871	AS	sRNA	ydaN.AS	arcZ		small regulatory RNA ArcZ	1408945	1408979	-	3350666	3350697	+	131	500	99572	29831860	78.4954	5.29355e-181
Hfq_t4rnl1_IP_2	EG10906	G0-8871	mRNA	sRNA	rpsG	arcZ	30S ribosomal subunit protein S7	small regulatory RNA ArcZ	3473607	3473666	-	3350662	3350699	+	131	13367	99572	29818993	2.9349	3.72339e-19
Hfq_t4rnl1_IP_2	EG10909	yhcN.EST3UTR	mRNA	3UTR	rpsJ	yhcN.EST3UTR	30S ribosomal subunit protein S10	DUF1471 domain-containing stress-induced protein YhcN	3453204	3453290	-	3385838	3385853	+	130	64112	24157	29843664	2.50503	2.35083e-13
Hfq_t4rnl1_IP_2	G6493:ycbZ.EST5UTR	G0-17021.AS:G0-10671	mRNA:5UTR	AS:sRNA	ycbZ:ycbZ.EST5UTR	mgtT.AS:mgrR	putative ATP-dependent protease YcbZ:putative ATP-dependent protease YcbZ	protein MgtT:small regulatory RNA MgrR	1018261	1018345	-	1622817	1622894	-	129	993	241062	29689879	16	2.06187e-95
Hfq_t4rnl1_IP_2	EG30090	tRNAnn103	rRNA	5UTR	rrsH	rrsG.5UTR	16S ribosomal RNA	16S ribosomal RNA	225244	225321	+	2731163	2731187	-	129	25883	4495	29901556	33.1542	1.22558e-136
Hfq_t4rnl1_IP_2	G7663	G0-8871	mRNA	sRNA	kdsC	arcZ	3-deoxy-D-<i>manno</i>-octulosonate 8-phosphate phosphatase KdsC	small regulatory RNA ArcZ	3342403	3342520	+	3350666	3350697	+	128	1158	99575	29831202	33.1148	1.60653e-133
Hfq_t4rnl1_IP_2	EG30111	G7047	tRNA	sRNA	valV	dsrA	tRNA-Val(GAC)	small regulatory RNA DsrA	1746417	1746489	+	2025222	2025266	-	126	8286	192101	29731550	2.3535	1.05844e-10
Hfq_t4rnl1_IP_2	asd.EST5UTR	G0-9941	5UTR	sRNA	asd.EST5UTR	sgrS	aspartate-semialdehyde dehydrogenase	small regulatory RNA SgrS	3574910	3574938	-	77565	77594	+	126	2543	10289	29919105	144.079	1.06352e-211
Hfq_t4rnl1_IP_2	EG12099	EG30098	mRNA	sRNA	efp	spf	protein chain elongation factor EF-P, &beta;-lysyl-Lys34 // protein chain elongation factor EF-P	small regulatory RNA Spot 42	4376202	4376271	+	4049956	4050008	+	126	433	2536695	27394809	3.14255	1.19752e-17
Hfq_t4rnl1_IP_2	EG30045:tRNAnn5:ileV.alaV.TU:EG30010	ibpB.EST3UTR	tRNA:IGR:TU:tRNA	3UTR	ileV:ileV.alaV.IGR:ileV.alaV.TU:alaV	ibpB.EST3UTR	tRNA-Ile(GAU):tRNA-Ile(GAU):tRNA-Ala(UGC):tRNA-Ile(GAU):tRNA-Ala(UGC):tRNA-Ala(UGC)	small heat shock protein IbpB	225429	225554	+	3866426	3866466	-	126	32623	24266	29875048	4.75507	1.43766e-37
Hfq_t4rnl1_IP_2	EG10789	malG.3UTR	mRNA	sRNA	ptsI	malG.3UTR	PTS enzyme I	maltose ABC transporter membrane subunit MalG	2534059	2534321	+	4242530	4242568	-	126	7097	2861	29921979	185.681	1.73084e-225
Hfq_t4rnl1_IP_2	EG11356:fliZ.fliA.TU:EG11355	G0-8863	mRNA:TU:mRNA	sRNA	fliZ:fliZ.fliA.TU:fliA	rprA	DNA-binding transcriptional regulator FliZ:DNA-binding transcriptional regulator FliZ:RNA polymerase sigma factor FliA:RNA polymerase sigma factor FliA	small regulatory RNA RprA	2000649	2001073	-	1770469	1770479	+	126	16351	8771	29906815	26.2753	2.30224e-121
Hfq_t4rnl1_IP_2	EG10184	G0-8871	mRNA	sRNA	cysB	arcZ	DNA-binding transcriptional dual regulator CysB	small regulatory RNA ArcZ	1333828	1333933	+	3350678	3350697	+	124	2907	99579	29829453	12.7777	3.03987e-82
Hfq_t4rnl1_IP_2	EG10878:rplQ.rpoA.TU:EG10893	EG10903	mRNA:TU:mRNA	mRNA	rplQ:rplQ.rpoA.TU:rpoA	rpsD	50S ribosomal subunit protein L17:50S ribosomal subunit protein L17:RNA polymerase subunit &alpha;:RNA polymerase subunit &alpha;	30S ribosomal subunit protein S4	3439874	3440200	-	3441406	3441586	-	123	28691	13928	29889321	9.19998	2.57009e-66
Hfq_t4rnl1_IP_2	EG11102	G0-8871	mRNA	sRNA	gsk	arcZ	inosine/guanosine kinase	small regulatory RNA ArcZ	500522	500591	+	3350666	3350698	+	122	232	99581	29832128	157.536	3.26767e-199
Hfq_t4rnl1_IP_2	eutC.eutB.TU_AS	uhpT.EST3UTR:G0-17104:EG11054	AS	3UTR:sRNA:mRNA	eutC.eutB.TU_AS	uhpT.EST3UTR:uhpU:uhpT	ethanolamine ammonia-lyase subunit &beta;:ethanolamine ammonia-lyase subunit &alpha;	hexose-6-phosphate:phosphate antiporter:small RNA UhpU:hexose-6-phosphate:phosphate antiporter	2557173	2557326	+	3845732	3845779	-	122	3172	66803	29861966	17.1929	1.49201e-95
Hfq_t4rnl1_IP_2	EG11258	G0-8863	mRNA	sRNA	focA	rprA	formate channel FocA	small regulatory RNA RprA	954315	954492	-	1770454	1770478	+	122	20199	8775	29902967	20.5825	4.79486e-105
Hfq_t4rnl1_IP_2	G7260	EG30098	mRNA	sRNA	yfeK	spf	DUF5329 domain-containing protein YfeK	small regulatory RNA Spot 42	2537314	2537383	+	4049948	4050008	+	122	93	2536699	27395149	14.1671	5.69245e-66
Hfq_t4rnl1_IP_2	csrA.5UTR	G7047	5UTR	sRNA	csrA.5UTR	dsrA	carbon storage regulator	small regulatory RNA DsrA	2819146	2819275	-	2025222	2025257	-	122	5444	192105	29734392	3.46866	1.91118e-23
Hfq_t4rnl1_IP_2	yfbV.EST5UTR	EG30098	5UTR	sRNA	yfbV.EST5UTR	spf	PF04217 family membrane protein YfbV	small regulatory RNA Spot 42	2413119	2413197	-	4049949	4050008	+	122	352	2536699	27394890	3.74298	2.03786e-22
Hfq_t4rnl1_IP_2	EG10025	G0-17102	mRNA	sRNA	aceF	fliX	AceF-dihydrolipoate // AceF-S-acetyldihydrolipoate // AceF-lipoate // pyruvate dehydrogenase, E2 subunit	small RNA FliX	127505	127584	+	2001912	2002071	-	122	3784	390661	29537496	2.43771	3.79514e-11
Hfq_t4rnl1_IP_2	EG12142	EG30098	mRNA	sRNA	sdaC	spf	L-serine:H+ symporter SdaC	small regulatory RNA Spot 42	2929413	2929499	+	4049972	4050007	+	121	682	2536700	27394560	1.916	0.00185927
Hfq_t4rnl1_IP_2	EG11022	EG30098	mRNA	sRNA	trmA	spf	tRNA m<sup>5</sup>U54 methyltransferase	small regulatory RNA Spot 42	4162180	4162188	-	4049961	4050009	+	121	171	2536700	27395071	7.64175	9.01902e-46
Hfq_t4rnl1_IP_2	EG12631	G0-8878	mRNA	sRNA	gntU	cyaR	low-affinity gluconate transporter	small regulatory RNA CyaR	3576922	3577082	-	2167148	2167200	+	121	171	36931	29894840	572.789	1.59889e-261
Hfq_t4rnl1_IP_2	csgD.5UTR	G0-8863	5UTR	sRNA	csgD.5UTR	rprA	DNA-binding transcriptional dual regulator CsgD	small regulatory RNA RprA	1103250	1103343	-	1770459	1770478	+	121	333	8781	29922828	1238.23	0
Hfq_t4rnl1_IP_2	G7532	G0-8867	mRNA	sRNA	yggX	gcvB	putative Fe<sup>2+</sup>-trafficking protein	small regulatory RNA GcvB	3104303	3104387	+	2942719	2942900	+	121	1167	740584	29190191	4.08674	2.26347e-28
Hfq_t4rnl1_IP_2	EG10595:miaA.hfq.TU:EG10438	G0-8878	mRNA:TU:mRNA	sRNA	miaA:miaA.hfq.TU:hfq	cyaR	tRNA dimethylallyltransferase:tRNA dimethylallyltransferase:RNA-binding protein Hfq:RNA-binding protein Hfq	small regulatory RNA CyaR	4400016	4400361	+	2167168	2167201	+	121	36948	37965	29857029	2.57548	5.29968e-13
Hfq_t4rnl1_IP_2	G7162	uhpT.EST3UTR:G0-17104	mRNA	3UTR:sRNA	yfaY	uhpT.EST3UTR:uhpU	IPR008135 CinA family protein YfaY	hexose-6-phosphate:phosphate antiporter:small RNA UhpU	2363502	2363595	-	3845731	3845739	-	119	243	66806	29864895	218.92	9.40297e-212
Hfq_t4rnl1_IP_2	aceF.lpd.TU:EG10543	EG30098	TU:mRNA	sRNA	aceF.lpd.TU:lpd	spf	AceF-dihydrolipoate // AceF-S-acetyldihydrolipoate // AceF-lipoate // pyruvate dehydrogenase, E2 subunit:lipoamide dehydrogenase:lipoamide dehydrogenase	small regulatory RNA Spot 42	127819	127984	+	4049931	4049990	+	119	8519	173939	29749486	2.38914	2.63726e-10
Hfq_t4rnl1_IP_2	ldtB.ybiT.IGR:ybiT.5UTR:G6423	uhpT.EST3UTR:G0-17104	IGR:5UTR:mRNA	3UTR:sRNA	ldtB.ybiT.IGR:ybiT.5UTR:ybiT	uhpT.EST3UTR:uhpU	L,D-transpeptidase LdtB:putative ATP-binding protein YbiT:putative ATP-binding protein YbiT:putative ATP-binding protein YbiT	hexose-6-phosphate:phosphate antiporter:small RNA UhpU	855933	855970	+	3845731	3845739	-	118	175	66807	29864963	301.428	8.62123e-223
Hfq_t4rnl1_IP_2	yihG.5UTR	cpxP.3UTR:G0-16649:fieF.EST5UTR	5UTR	3UTR:sRNA:5UTR	yihG.5UTR	cpxP.3UTR:cpxQ:fieF.EST5UTR	1-acylglycerol-3-phosphate <i>O</i>-acyltransferase YihG	periplasmic protein CpxP:small regulatory RNA CpxQ:Zn<sup>2+</sup>/Fe<sup>2+</sup>/Cd<sup>2+</sup> exporter	4046615	4046633	-	4106357	4106387	+	117	83	28510	29903353	1478.53	5.72985e-290
Hfq_t4rnl1_IP_2	EG30066	EG30098	tRNA	sRNA	proK	spf	tRNA-Pro(CGG)	small regulatory RNA Spot 42	3708648	3708693	-	4049970	4050007	+	117	370	2536704	27394872	3.41494	1.62023e-18
Hfq_t4rnl1_IP_2	yhbY.EST3UTR	uhpT.EST3UTR:G0-17104	3UTR	3UTR:sRNA	yhbY.EST3UTR	uhpT.EST3UTR:uhpU	ribosome assembly factor YhbY	hexose-6-phosphate:phosphate antiporter:small RNA UhpU	3327909	3328150	+	3845731	3845775	-	117	1537	66808	29863601	34.0272	9.25195e-124
Hfq_t4rnl1_IP_2	EG10952	G0-8871	mRNA	sRNA	bamE	arcZ	outer membrane protein assembly factor BamE	small regulatory RNA ArcZ	2753602	2753689	+	3350693	3350698	+	116	164	99587	29832196	211.883	9.76287e-201
Hfq_t4rnl1_IP_2	pspG.EST3UTR:G0-16700	EG30024	3UTR:sRNA	tRNA	pspG.EST3UTR:pspH	aspU	phage shock protein G:small regulatory RNA PspH	tRNA-Asp(GUC)	4263165	4263176	+	228915	229007	+	116	8228	63321	29860398	6.64831	5.67875e-48
Hfq_t4rnl1_IP_2	sdaC.EST5UTR	G0-8871	5UTR	sRNA	sdaC.EST5UTR	arcZ	L-serine:H+ symporter SdaC	small regulatory RNA ArcZ	2928149	2928213	+	3350666	3350697	+	115	699	99588	29831661	49.2823	1.27219e-137
Hfq_t4rnl1_IP_2	lpxD.fabZ.TU	G0-16649:fieF.EST5UTR	TU	sRNA:5UTR	lpxD.fabZ.TU	cpxQ:fieF.EST5UTR	UDP-3-<i>O</i>-(3-hydroxymyristoyl)glucosamine <i>N</i>-acyltransferase:3-hydroxy-acyl-[acyl-carrier-protein] dehydratase	small regulatory RNA CpxQ:Zn<sup>2+</sup>/Fe<sup>2+</sup>/Cd<sup>2+</sup> exporter	202013	202087	+	4106380	4106387	+	113	4112	28514	29899324	28.8157	1.58933e-112
Hfq_t4rnl1_IP_2	opgD.EST5UTR	G0-8871	5UTR	sRNA	opgD.EST5UTR	arcZ	glucans biosynthesis protein D	small regulatory RNA ArcZ	1496776	1496795	+	3350680	3350698	+	113	149	99590	29832211	227.176	5.70916e-198
Hfq_t4rnl1_IP_2	G7326	G0-8871	mRNA	sRNA	iscR	arcZ	DNA-binding transcriptional dual regulator IscR	small regulatory RNA ArcZ	2662040	2662043	-	3350680	3350697	+	113	1143	99590	29831217	29.6133	2.64658e-112
Hfq_t4rnl1_IP_2	EG12801	uhpT.EST3UTR:G0-17104:EG11054	mRNA	3UTR:sRNA:mRNA	mlaF	uhpT.EST3UTR:uhpU:uhpT	intermembrane phospholipid transport system, ATP binding subunit MlaF	hexose-6-phosphate:phosphate antiporter:small RNA UhpU:hexose-6-phosphate:phosphate antiporter	3339203	3339299	-	3845731	3845776	-	113	750	66812	29864388	67.3467	1.87089e-150
Hfq_t4rnl1_IP_2	G7511	G0-17021.AS:G0-10671	mRNA	AS:sRNA	ygfZ	mgtT.AS:mgrR	folate-binding protein	protein MgtT:small regulatory RNA MgrR	3041507	3041679	+	1622805	1622846	-	113	777	241078	29690095	17.9107	7.11068e-88
Hfq_t4rnl1_IP_2	glmS.glmU.TU	glmZ.hemY.IGR	TU	IGR	glmS.glmU.TU	glmZ.hemY.IGR	L-glutamine&mdash;D-fructose-6-phosphate aminotransferase:fused N-acetylglucosamine-1-phosphate uridyltransferase and glucosamine-1-phosphate acetyltransferase	small regulatory RNA GlmZ:protein HemY	3913731	3913849	-	3986618	3986639	+	113	32910	42128	29856912	2.43346	3.76895e-10
Hfq_t4rnl1_IP_2	EG30020	uhpT.EST3UTR:G0-17104	tRNA	3UTR:sRNA	asnT	uhpT.EST3UTR:uhpU	tRNA-Asn(GUU)	hexose-6-phosphate:phosphate antiporter:small RNA UhpU	2044537	2044600	+	3845731	3845765	-	112	17083	66813	29848055	2.92893	1.15776e-15
Hfq_t4rnl1_IP_2	EG30079:tRNAnn154:rrlC.rrfC.TU	tRNAnn7:alaV.rrlH.TU	rRNA:IGR:TU	IGR:TU	rrlC:rrlC.rrfC.IGR:rrlC.rrfC.TU	alaV.rrlH.IGR:alaV.rrlH.TU	23S ribosomal RNA:23S ribosomal RNA:5S ribosomal RNA:23S ribosomal RNA:5S ribosomal RNA	tRNA-Ala(UGC):23S ribosomal RNA:tRNA-Ala(UGC):23S ribosomal RNA	3946606	3946676	+	225666	225731	+	112	48	18574	29913329	3757.82	0
Hfq_t4rnl1_IP_2	EG30052	G0-8871	tRNA	sRNA	leuW	arcZ	tRNA-Leu(UAG)	small regulatory RNA ArcZ	696940	697079	-	3350690	3350697	+	111	3035	99592	29829325	10.9543	1.72772e-66
Hfq_t4rnl1_IP_2	bolA.tig.IGR	G0-17021.AS:G0-10671	IGR	AS:sRNA	bolA.tig.IGR	mgtT.AS:mgrR	DNA binding transcriptional dual regulator BolA-phosphorylated // DNA-binding transcriptional dual regulator BolA:trigger factor	protein MgtT:small regulatory RNA MgrR	454912	454997	+	1622817	1622832	-	110	2091	241081	29688781	6.4784	1.39491e-43
Hfq_t4rnl1_IP_2	G0-9603	ibpB.EST3UTR	sRNA	3UTR	rdlA	ibpB.EST3UTR	putative antisense regulatory RNA RdlA	small heat shock protein IbpB	1269322	1269364	+	3866425	3866475	-	110	1130	24282	29906541	119.894	1.23084e-174
Hfq_t4rnl1_IP_2	EG12084	G0-8863	mRNA	sRNA	nuoC	rprA	NADH:quinone oxidoreductase subunit CD	small regulatory RNA RprA	2403606	2403684	-	1770457	1770478	+	110	7371	8787	29915795	50.8073	7.24201e-136
Hfq_t4rnl1_IP_2	EG10605:mrcB.EST3UTR	EG30098	mRNA:3UTR	sRNA	mrcB:mrcB.EST3UTR	spf	PBP1B&gamma; // peptidoglycan glycosyltransferase / peptidoglycan DD-transpeptidase MrcB:PBP1B&gamma; // peptidoglycan glycosyltransferase / peptidoglycan DD-transpeptidase MrcB	small regulatory RNA Spot 42	167202	167272	+	4049960	4050007	+	110	45	2536711	27395197	26.3988	1.7448e-74
Hfq_t4rnl1_IP_2	EG11058:ung.EST3UTR	G0-8871	mRNA:3UTR	sRNA	ung:ung.EST3UTR	arcZ	uracil-DNA glycosylase:uracil-DNA glycosylase	small regulatory RNA ArcZ	2717421	2717465	+	3350681	3350697	+	109	510	99594	29831850	64.0182	2.52265e-141
Hfq_t4rnl1_IP_2	xylH.xylR.TU	uhpT.EST3UTR:G0-17104	TU	3UTR:sRNA	xylH.xylR.TU	uhpT.EST3UTR:uhpU	xylose ABC transporter membrane subunit:DNA-binding transcriptional dual regulator XylR	hexose-6-phosphate:phosphate antiporter:small RNA UhpU	3734910	3734982	+	3845731	3845766	-	109	191	66816	29864947	255.079	2.43324e-199
Hfq_t4rnl1_IP_2	rpsF.5UTR	motA.5UTR:G0-17103	5UTR	5UTR:sRNA	rpsF.5UTR	motA.5UTR:motR	30S ribosomal subunit protein S6	motility protein A:small RNA MotR	4425024	4425100	+	1977207	1977261	-	109	45613	39486	29846855	1.80631	0.0351754
Hfq_t4rnl1_IP_2	yqiI.AS	G0-8871	AS	sRNA	yqiI.AS	arcZ	putative fimbrial protein YqiI	small regulatory RNA ArcZ	3190501	3190876	-	3350678	3350697	+	109	49	99594	29832311	666.322	4.43789e-223
Hfq_t4rnl1_IP_2	EG10595:miaA.hfq.TU:EG10438	cpxP.3UTR:G0-16649:fieF.EST5UTR	mRNA:TU:mRNA	3UTR:sRNA:5UTR	miaA:miaA.hfq.TU:hfq	cpxP.3UTR:cpxQ:fieF.EST5UTR	tRNA dimethylallyltransferase:tRNA dimethylallyltransferase:RNA-binding protein Hfq:RNA-binding protein Hfq	periplasmic protein CpxP:small regulatory RNA CpxQ:Zn<sup>2+</sup>/Fe<sup>2+</sup>/Cd<sup>2+</sup> exporter	4400118	4400367	+	4106360	4106387	+	108	31340	28519	29872096	3.60958	9.44837e-22
Hfq_t4rnl1_IP_2	EG12666:EG10758	G0-17021.AS:G0-10671	mRNA:mRNA	AS:sRNA	lpxH:ppiB	mgtT.AS:mgrR	UDP-2,3-diacylglucosamine diphosphatase:peptidyl-prolyl <i>cis-trans</i> isomerase B	protein MgtT:small regulatory RNA MgrR	553906	553994	-	1622818	1622849	-	107	1479	241084	29689393	8.9094	1.06104e-54
Hfq_t4rnl1_IP_2	pyrG.5UTR	G7047	5UTR	sRNA	pyrG.5UTR	dsrA	CTP synthetase	small regulatory RNA DsrA	2909649	2909718	-	2025222	2025265	-	107	5705	192120	29734131	2.90276	2.28834e-14
Hfq_t4rnl1_IP_2	tRNAnn34:EG30055:tRNAnn36:lysT.valT.TU:EG30109:valT.lysW.TU	tRNAnn70.AS	5UTR:tRNA:IGR:TU:tRNA:TU	AS	lysT.5UTR:lysT:lysT.valT.IGR:lysT.valT.TU:valT:valT.lysW.TU	serU.3UTR.AS	tRNA-Lys(UUU):tRNA-Lys(UUU):tRNA-Lys(UUU):tRNA-Val(UAC):tRNA-Lys(UUU):tRNA-Val(UAC):tRNA-Val(UAC):tRNA-Val(UAC):tRNA-Lys(UUU)	tRNA-Ser(CGA)	780553	780841	+	2043143	2043182	+	106	124244	6232	29801481	4.07982	2.67038e-25
Hfq_t4rnl1_IP_2	gcd.5UTR	cpxP.3UTR:G0-16649:fieF.EST5UTR	5UTR	3UTR:sRNA:5UTR	gcd.5UTR	cpxP.3UTR:cpxQ:fieF.EST5UTR	quinoprotein glucose dehydrogenase	periplasmic protein CpxP:small regulatory RNA CpxQ:Zn<sup>2+</sup>/Fe<sup>2+</sup>/Cd<sup>2+</sup> exporter	141241	141264	-	4106367	4106388	+	105	271	28522	29903165	406.216	4.0146e-216
Hfq_t4rnl1_IP_2	G6833	G0-8863	mRNA	sRNA	flxA	rprA	Qin prophage; PF14282 family protein FlxA	small regulatory RNA RprA	1646504	1646535	+	1770453	1770478	+	105	7441	8792	29915725	48.0142	5.46128e-127
Hfq_t4rnl1_IP_2	G0-10698	G0-17102	other-ncRNA	sRNA	G0-10698	fliX		small RNA FliX	1670975	1671088	-	2001910	2001926	-	104	1715	307915	29622329	5.83388	6.75361e-37
Hfq_t4rnl1_IP_2	fecR.EST3UTR	ibpB.EST3UTR	3UTR	3UTR	fecR.EST3UTR	ibpB.EST3UTR	ferric citrate regulator FecR	small heat shock protein IbpB	4516688	4516708	-	3866426	3866512	-	103	6053	25526	29900381	19.9324	1.36482e-86
Hfq_t4rnl1_IP_2	G7554	G0-8871	mRNA	sRNA	hybO	arcZ	hydrogenase 2 small subunit	small regulatory RNA ArcZ	3146201	3146294	-	3350665	3350698	+	102	722	99601	29831638	42.3132	2.04815e-115
Hfq_t4rnl1_IP_2	G6397	G0-8871	mRNA	sRNA	pgl	arcZ	6-phosphogluconolactonase	small regulatory RNA ArcZ	798831	798846	+	3350690	3350697	+	101	248	99602	29832112	121.979	5.23455e-155
Hfq_t4rnl1_IP_2	EG11138	uhpT.EST3UTR:G0-17104	mRNA	3UTR:sRNA	nudB	uhpT.EST3UTR:uhpU	dihydroneopterin triphosphate diphosphatase	hexose-6-phosphate:phosphate antiporter:small RNA UhpU	1948315	1948384	-	3845731	3845739	-	100	1572	66825	29863566	28.4283	7.99017e-98
Hfq_t4rnl1_IP_2	G7406:ygaH.EST3UTR:EG10603	uhpT.EST3UTR:G0-17104:EG11054	mRNA:3UTR:mRNA	3UTR:sRNA:mRNA	ygaH:ygaH.EST3UTR:mprA	uhpT.EST3UTR:uhpU:uhpT	L-valine exporter, YgaH component:L-valine exporter, YgaH component:DNA-binding transcriptional regulator MprA	hexose-6-phosphate:phosphate antiporter:small RNA UhpU:hexose-6-phosphate:phosphate antiporter	2810520	2810967	+	3845731	3845776	-	100	4940	66825	29860198	9.04538	2.95084e-52
Hfq_t4rnl1_IP_2	EG10671	cpxP.3UTR:G0-16649:fieF.EST5UTR	mRNA	3UTR:sRNA:5UTR	ompF	cpxP.3UTR:cpxQ:fieF.EST5UTR	outer membrane porin F	periplasmic protein CpxP:small regulatory RNA CpxQ:Zn<sup>2+</sup>/Fe<sup>2+</sup>/Cd<sup>2+</sup> exporter	986804	986898	-	4106379	4106387	+	99	30948	28528	29872488	3.34968	2.94197e-17
Hfq_t4rnl1_IP_2	tRNAnn173:rrlA.rrfA.TU	tRNAnn153:gltU.rrlC.TU	IGR:TU	IGR:TU	rrlA.rrfA.IGR:rrlA.rrfA.TU	gltU.rrlC.IGR:gltU.rrlC.TU	23S ribosomal RNA:5S ribosomal RNA:23S ribosomal RNA:5S ribosomal RNA	tRNA-Glu(UUC):23S ribosomal RNA:tRNA-Glu(UUC):23S ribosomal RNA	4040431	4040436	+	3943602	3943697	+	99	681	8024	29923259	542.133	3.70579e-220
Hfq_t4rnl1_IP_2	EG10545	sucD.EST3UTR:G0-17009	mRNA	3UTR:sRNA	lpxA	sucD.EST3UTR:sdhX	acyl-[acyl-carrier-protein]&mdash;UDP-<i>N</i>-acetylglucosamine <i>O</i>-acyltransferase	succinyl-CoA synthetase subunit &alpha;:small regulatory RNA SdhX	202564	202643	+	765136	765149	+	99	6210	121838	29803916	3.89973	7.02458e-22
Hfq_t4rnl1_IP_2	tcyP.5UTR	G0-8871	5UTR	sRNA	tcyP.5UTR	arcZ	cystine/sulfocysteine:cation symporter	small regulatory RNA ArcZ	1810871	1810920	+	3350666	3350698	+	99	2230	99604	29830130	13.2956	2.7504e-66
Hfq_t4rnl1_IP_2	EG10182	EG10181	mRNA	mRNA	cyoE	cyoD	heme O synthase	cytochrome <i>bo</i><sub>3</sub> subunit 4	446813	447040	-	447842	448044	-	99	12215	3936	29915813	61.601	7.76721e-130
Hfq_t4rnl1_IP_2	cvrA.EST5UTR	uhpT.EST3UTR:G0-17104	5UTR	3UTR:sRNA	cvrA.EST5UTR	uhpT.EST3UTR:uhpU	putative K<sup>+</sup>:H<sup>+</sup> antiporter	hexose-6-phosphate:phosphate antiporter:small RNA UhpU	1242034	1242119	-	3845731	3845750	-	98	1684	66827	29863454	26.0059	3.09403e-92
Hfq_t4rnl1_IP_2	EG30109	bamA.skp.TU	tRNA	TU	valT	bamA.skp.TU	tRNA-Val(UAC)	outer membrane protein assembly factor BamA:periplasmic chaperone Skp	780764	780793	+	200405	200499	+	97	94936	2323	29834707	13.1224	2.1616e-64
Hfq_t4rnl1_IP_2	EG11527	G0-17021.AS:G0-10671	mRNA	AS:sRNA	narP	mgtT.AS:mgrR	DNA-binding transcriptional dual regulator NarP-phosphorylated // DNA-binding transcriptional dual regulator NarP	protein MgtT:small regulatory RNA MgrR	2290507	2290681	+	1622817	1622835	-	97	1340	241094	29689532	8.91423	3.53787e-49
Hfq_t4rnl1_IP_2	ompC.5UTR	G6570:bhsA.EST3UTR	5UTR	mRNA:3UTR	ompC.5UTR	bhsA:bhsA.EST3UTR	outer membrane porin C	DUF1471 domain-containing multiple stress resistance outer membrane protein BhsA:DUF1471 domain-containing multiple stress resistance outer membrane protein BhsA	2312772	2312849	-	1169318	1169403	+	97	11010	2366	29918590	111.407	1.97851e-151
Hfq_t4rnl1_IP_2	EG30013	G7047	tRNA	sRNA	argQ	dsrA	tRNA-Arg(ACG)	small regulatory RNA DsrA	2817803	2817870	-	2025222	2025230	-	96	5963	192131	29733873	2.4915	2.04368e-08
Hfq_t4rnl1_IP_2	G7090	EG30098	mRNA	sRNA	wzzB	spf	O-antigen co-polymerase	small regulatory RNA Spot 42	2097311	2097373	-	4049963	4050008	+	95	472	2536726	27394770	2.17358	0.00048741
Hfq_t4rnl1_IP_2	gatY.fbaB.IGR	EG30098	IGR	sRNA	gatY.fbaB.IGR	spf	tagatose-1,6-bisphosphate aldolase 2:fructose-bisphosphate aldolase class I	small regulatory RNA Spot 42	2177223	2177305	+	4049955	4050008	+	95	91	2536726	27395151	11.2741	8.16194e-45
Hfq_t4rnl1_IP_2	EG10795	EG30098	mRNA	sRNA	purH	spf	bifunctional AICAR transformylase/IMP cyclohydrolase	small regulatory RNA Spot 42	4207403	4207468	-	4049960	4050007	+	94	339	2536727	27394903	2.9945	7.82556e-11
Hfq_t4rnl1_IP_2	secB.grxC.TU	G0-8871	TU	sRNA	secB.grxC.TU	arcZ	protein export chaperone SecB:oxidized glutaredoxin 3 // reduced glutaredoxin 3	small regulatory RNA ArcZ	3784135	3784275	-	3350680	3350698	+	94	4295	99609	29828065	6.55377	2.10983e-37
Hfq_t4rnl1_IP_2	EG10821	G0-8863	mRNA	sRNA	rcsB	rprA	RcsB-acetylated // DNA-binding transcriptional dual regulator RcsB-phosphorylated // DNA-binding transcriptional activator RcsB	small regulatory RNA RprA	2316166	2316272	+	1770454	1770478	+	94	2196	8803	29920970	145.492	2.43513e-157
Hfq_t4rnl1_IP_2	EG10203	G0-17021.AS:G0-10671	mRNA	AS:sRNA	dacC	mgtT.AS:mgrR	D-alanyl-D-alanine carboxypeptidase DacC	protein MgtT:small regulatory RNA MgrR	880745	880831	+	1622818	1622830	-	94	325	241097	29690547	35.6181	1.1145e-96
Hfq_t4rnl1_IP_2	yghJ.EST5UTR:glcA.yghJ.IGR	uhpT.EST3UTR:G0-17104	5UTR:IGR	3UTR:sRNA	yghJ.EST5UTR:glcA.yghJ.IGR	uhpT.EST3UTR:uhpU	putative lipoprotein YghJ:glycolate/lactate:H<sup>+</sup> symporter GlcA:putative lipoprotein YghJ	hexose-6-phosphate:phosphate antiporter:small RNA UhpU	3119120	3119327	-	3845731	3845762	-	94	921	66831	29864217	45.608	1.0838e-109
Hfq_t4rnl1_IP_2	EG10401	G0-17021.AS:G0-10671	mRNA	AS:sRNA	glpT	mgtT.AS:mgrR	sn-glycerol 3-phosphate:phosphate antiporter	protein MgtT:small regulatory RNA MgrR	2352210	2352275	-	1622817	1622824	-	93	1002	241098	29689870	11.4296	1.27386e-55
Hfq_t4rnl1_IP_2	ariR.ymgC.TU	G0-8863	TU	sRNA	ariR.ymgC.TU	rprA	putative two-component system connector protein AriR:protein YmgC	small regulatory RNA RprA	1216521	1216695	+	1770451	1770478	+	93	97	8804	29923069	3258.65	1.49659e-266
Hfq_t4rnl1_IP_2	EG12150	G0-8871	mRNA	sRNA	cobS	arcZ	cobalamin 5'-phosphate synthase	small regulatory RNA ArcZ	2065016	2065215	-	3350664	3350697	+	93	663	99610	29831697	42.0092	1.46007e-104
Hfq_t4rnl1_IP_2	osmB.EST3UTR:EG10679:osmB.5UTR	G0-8863	3UTR:mRNA:5UTR	sRNA	osmB.EST3UTR:osmB:osmB.5UTR	rprA	osmotically-inducible lipoprotein OsmB:osmotically-inducible lipoprotein OsmB:osmotically-inducible lipoprotein OsmB	small regulatory RNA RprA	1343037	1343354	-	1770453	1770477	+	93	965	8804	29922201	327.544	3.39006e-187
Hfq_t4rnl1_IP_2	EG30102	uhpT.EST3UTR:G0-17104	tRNA	3UTR:sRNA	thrU	uhpT.EST3UTR:uhpU	tRNA-Thr(UGU)	hexose-6-phosphate:phosphate antiporter:small RNA UhpU	4175278	4175444	+	3845731	3845747	-	93	8186	66832	29856952	5.07542	1.44275e-28
Hfq_t4rnl1_IP_2	EG11079	uhpT.EST3UTR:G0-17104	mRNA	3UTR:sRNA	ribF	uhpT.EST3UTR:uhpU	bifunctional riboflavin kinase / FMN adenylyltransferase	hexose-6-phosphate:phosphate antiporter:small RNA UhpU	21820	21843	+	3845729	3845739	-	92	1543	66833	29863595	26.6424	3.27291e-87
Hfq_t4rnl1_IP_2	ybfE.5UTR:ybfF.EST3UTR	uhpT.EST3UTR:G0-17104	5UTR:3UTR	3UTR:sRNA	ybfE.5UTR:ybfF.EST3UTR	uhpT.EST3UTR:uhpU	ribbon-helix-helix domain-containing protein YbfE:esterase	hexose-6-phosphate:phosphate antiporter:small RNA UhpU	711921	711953	-	3845731	3845739	-	92	219	66833	29864919	187.722	1.22465e-157
Hfq_t4rnl1_IP_2	EG30094	uhpT.EST3UTR:G0-17104	tRNA	3UTR:sRNA	serU	uhpT.EST3UTR:uhpU	tRNA-Ser(CGA)	hexose-6-phosphate:phosphate antiporter:small RNA UhpU	2043500	2043559	-	3845732	3845765	-	92	1292	66833	29863846	31.8185	7.70076e-94
Hfq_t4rnl1_IP_2	EG30111	G0-8871	tRNA	sRNA	valV	arcZ	tRNA-Val(GAC)	small regulatory RNA ArcZ	1746434	1746573	+	3350668	3350697	+	92	9489	99611	29822871	2.90275	9.1582e-12
Hfq_t4rnl1_IP_2	G0-8904	uhpT.EST3UTR:G0-17104	other-ncRNA	3UTR:sRNA	isrB	uhpT.EST3UTR:uhpU		hexose-6-phosphate:phosphate antiporter:small RNA UhpU	1987882	1988003	-	3845730	3845772	-	92	3361	66833	29861777	12.2305	1.74806e-58
Hfq_t4rnl1_IP_2	EG30111	EG10321:fliC.5UTR	tRNA	mRNA:5UTR	valV	fliC:fliC.5UTR	tRNA-Val(GAC)	flagellar filament structural protein:flagellar filament structural protein	1746423	1746484	+	2003517	2003648	-	92	8320	149882	29773769	2.19659	5.36773e-05
Hfq_t4rnl1_IP_2	EG10053:araB.5UTR:araC.araB.IGR	cpxP.3UTR:G0-16649:fieF.EST5UTR	mRNA:5UTR:IGR	3UTR:sRNA:5UTR	araB:araB.5UTR:araC.araB.IGR	cpxP.3UTR:cpxQ:fieF.EST5UTR	ribulokinase:ribulokinase:AraC:ribulokinase	periplasmic protein CpxP:small regulatory RNA CpxQ:Zn<sup>2+</sup>/Fe<sup>2+</sup>/Cd<sup>2+</sup> exporter	70038	70077	-	4106366	4106387	+	91	6121	28536	29897315	15.5761	7.80733e-67
Hfq_t4rnl1_IP_2	EG10909	xylB.xylA.TU	mRNA	TU	rpsJ	xylB.xylA.TU	30S ribosomal subunit protein S10	xylulokinase:xylose isomerase	3453201	3453290	-	3729385	3729393	-	91	64151	3736	29864085	11.3391	4.10022e-55
Hfq_t4rnl1_IP_2	alaA.lrhA.IGR	uhpT.EST3UTR:G0-17104	IGR	3UTR:sRNA	alaA.lrhA.IGR	uhpT.EST3UTR:uhpU	glutamate&mdash;pyruvate aminotransferase AlaA:DNA-binding transcriptional dual regulator LrhA	hexose-6-phosphate:phosphate antiporter:small RNA UhpU	2406625	2406761	-	3845731	3845739	-	91	1677	66834	29863461	24.2466	9.73583e-83
Hfq_t4rnl1_IP_2	ompA.5UTR	ccmH.AS	5UTR	AS	ompA.5UTR	ccmH.AS	outer membrane protein A	holocytochrome <I>c</I> synthase CcmH component	1020075	1020095	-	2291341	2291359	+	90	14338	4046	29913589	46.4084	7.55099e-107
Hfq_t4rnl1_IP_2	EG10027	sucD.EST3UTR:G0-17009	mRNA	3UTR:sRNA	ackA	sucD.EST3UTR:sdhX	acetate kinase	succinyl-CoA synthetase subunit &alpha;:small regulatory RNA SdhX	2413803	2413900	+	765124	765149	+	90	3583	121847	29806543	6.14458	6.27672e-34
Hfq_t4rnl1_IP_2	EG12027	G0-8878	mRNA	sRNA	yeiH	cyaR	PF03601 family inner membrane protein YeiH	small regulatory RNA CyaR	2249761	2249799	+	2167175	2167201	+	90	78	37996	29893899	907.805	9.18945e-206
Hfq_t4rnl1_IP_2	EG30059	G0-8871	tRNA	sRNA	metU	arcZ	tRNA-Met(CAU)	small regulatory RNA ArcZ	696688	696799	-	3350666	3350697	+	90	8121	99613	29824239	3.31808	3.59693e-15
Hfq_t4rnl1_IP_2	EG30108	G7047	tRNA	sRNA	tyrV	dsrA	tRNA-Tyr(GUA)	small regulatory RNA DsrA	1287282	1287328	-	2025222	2025261	-	89	6786	192138	29733050	2.02956	0.0048851
Hfq_t4rnl1_IP_2	EG11773	G0-8871	mRNA	sRNA	nuoM	arcZ	NADH:quinone oxidoreductase subunit M	small regulatory RNA ArcZ	2392901	2393062	-	3350667	3350698	+	89	554	99614	29831806	48.1104	1.24427e-104
Hfq_t4rnl1_IP_2	tRNAnn7:alaV.rrlH.TU	tRNAnn97:rrfG.rrlG.TU	IGR:TU	IGR:TU	alaV.rrlH.IGR:alaV.rrlH.TU	rrlG.rrfG.IGR:rrfG.rrlG.TU	tRNA-Ala(UGC):23S ribosomal RNA:tRNA-Ala(UGC):23S ribosomal RNA	23S ribosomal RNA:5S ribosomal RNA:5S ribosomal RNA:23S ribosomal RNA	225636	225696	+	2726229	2726250	-	88	13479	461	29918035	423.699	4.12898e-185
Hfq_t4rnl1_IP_2	treR.5UTR	G0-8867	5UTR	sRNA	treR.5UTR	gcvB	DNA-binding transcriptional repressor TreR	small regulatory RNA GcvB	4467268	4467345	-	2942865	2942901	+	88	166	1043459	28888350	14.6765	3.58059e-55
Hfq_t4rnl1_IP_2	EG30109	EG10642	tRNA	mRNA	valT	narK	tRNA-Val(UAC)	nitrate:nitrite antiporter NarK	780554	780786	+	1279513	1279521	+	87	105115	4333	29822528	5.69653	7.16299e-30
Hfq_t4rnl1_IP_2	EG10875	ccmH.AS	mRNA	AS	rplN	ccmH.AS	50S ribosomal subunit protein L14	holocytochrome <I>c</I> synthase CcmH component	3447971	3448200	-	2291356	2291359	+	87	22821	4049	29905106	28.1567	7.58159e-85
Hfq_t4rnl1_IP_2	tRNAnn5:ileV.alaV.TU:EG30010	fliC.5UTR	IGR:TU:tRNA	5UTR	ileV.alaV.IGR:ileV.alaV.TU:alaV	fliC.5UTR	tRNA-Ile(GAU):tRNA-Ala(UGC):tRNA-Ile(GAU):tRNA-Ala(UGC):tRNA-Ala(UGC)	flagellar filament structural protein	225499	225551	+	2003601	2003651	-	86	32663	16854	29882460	4.66827	1.22051e-23
Hfq_t4rnl1_IP_2	yiaY.EST3UTR	EG30098	3UTR	sRNA	yiaY.EST3UTR	spf	L-threonine dehydrogenase	small regulatory RNA Spot 42	3756636	3756666	-	4049927	4050008	+	86	259	2536735	27394983	3.58587	1.94282e-13
Hfq_t4rnl1_IP_2	EG10060	G0-8871	mRNA	sRNA	araJ	arcZ	putative transport protein AraJ	small regulatory RNA ArcZ	411323	411594	-	3350664	3350698	+	86	5363	99617	29826997	4.80139	2.31402e-24
Hfq_t4rnl1_IP_2	lrp.5UTR	G7047	5UTR	sRNA	lrp.5UTR	dsrA	DNA-binding transcriptional dual regulator Lrp	small regulatory RNA DsrA	932541	932592	+	2025221	2025261	-	85	4279	192142	29735557	3.07419	7.66616e-12
Hfq_t4rnl1_IP_2	cysJ.5UTR	G0-8867	5UTR	sRNA	cysJ.5UTR	gcvB	sulfite reductase, flavoprotein subunit	small regulatory RNA GcvB	2891905	2891964	-	2942733	2942902	+	85	291	1130285	28801402	7.44306	4.72845e-34
Hfq_t4rnl1_IP_2	EG12438	G0-17102	mRNA	sRNA	menH	fliX	2-succinyl-6-hydroxy-2,4-cyclohexadiene-1-carboxylate synthase	small RNA FliX	2376851	2376988	-	2001911	2001927	-	85	319	307934	29623725	25.6336	1.12353e-75
Hfq_t4rnl1_IP_2	EG10671	ibpB.EST3UTR	mRNA	3UTR	ompF	ibpB.EST3UTR	outer membrane porin F	small heat shock protein IbpB	986653	986685	-	3866426	3866494	-	84	8446	24308	29899225	12.2332	3.06866e-53
Hfq_t4rnl1_IP_2	EG11354	G0-8871	mRNA	sRNA	emrA	arcZ	multidrug efflux pump membrane fusion protein EmrA	small regulatory RNA ArcZ	2811544	2811585	+	3350667	3350698	+	84	250	99619	29832110	100.619	3.08798e-122
Hfq_t4rnl1_IP_2	EG12715:dxr.EST3UTR:G0-17084	EG31116	mRNA:3UTR:mRNA	sRNA	dxr:dxr.EST3UTR:ispZ	oxyS	1-deoxy-D-xylulose 5-phosphate reductoisomerase:1-deoxy-D-xylulose 5-phosphate reductoisomerase:small regulatory RNA IspZ	small regulatory RNA OxyS	194709	194791	+	4158276	4158295	-	83	2011	14336	29915633	86.1264	8.79746e-120
Hfq_t4rnl1_IP_2	EG10039	G0-17021.AS:G0-10671	mRNA	AS:sRNA	amn	mgtT.AS:mgrR	AMP nucleosidase	protein MgtT:small regulatory RNA MgrR	2055720	2055885	+	1622817	1622824	-	83	1191	241108	29689681	8.58144	3.05881e-40
Hfq_t4rnl1_IP_2	mtfA.EST3UTR	EG31116	3UTR	sRNA	mtfA.EST3UTR	oxyS	Mlc titration factor	small regulatory RNA OxyS	2044537	2044600	+	4158278	4158287	-	82	17113	14337	29900531	9.99329	2.36085e-45
Hfq_t4rnl1_IP_2	tRNAnn139:rrlD.alaU.TU	tRNAnn9:rrlH.rrfH.TU:EG30076	IGR:TU	IGR:TU:rRNA	alaU.rrlD.IGR:rrlD.alaU.TU	rrlH.rrfH.IGR:rrlH.rrfH.TU:rrfH	tRNA-Ala(UGC):23S ribosomal RNA:23S ribosomal RNA:tRNA-Ala(UGC)	23S ribosomal RNA:5S ribosomal RNA:23S ribosomal RNA:5S ribosomal RNA:5S ribosomal RNA	3426847	3426869	-	228704	228781	+	82	152	5929	29925900	2722.93	3.94132e-233
Hfq_t4rnl1_IP_2	EG10978	EG30098	mRNA	sRNA	sspB	spf	ClpXP protease specificity-enhancing factor	small regulatory RNA Spot 42	3376286	3376297	-	4049962	4050007	+	82	37	2536739	27395205	23.9338	1.23635e-52
Hfq_t4rnl1_IP_2	EG10702	G0-8871	mRNA	sRNA	pgi	arcZ	glucose-6-phosphate isomerase	small regulatory RNA ArcZ	4234820	4234920	+	3350663	3350698	+	82	620	99621	29831740	39.605	9.81167e-90
Hfq_t4rnl1_IP_2	EG10673	G0-8871	mRNA	sRNA	ompT	arcZ	DLP12 prophage; omptin family outer membrane protease OmpT	small regulatory RNA ArcZ	584671	584693	-	3350678	3350698	+	81	2834	99622	29829526	8.55808	1.02505e-39
Hfq_t4rnl1_IP_2	G0-9603	G0-8871	sRNA	sRNA	rdlA	arcZ	putative antisense regulatory RNA RdlA	small regulatory RNA ArcZ	1269323	1269779	+	3350690	3350698	+	81	1273	99622	29831087	19.0533	6.16609e-65
Hfq_t4rnl1_IP_2	EG10673	G0-10699:G0-10699	mRNA	sRNA:sRNA	ompT	sdsN:sdsN	DLP12 prophage; omptin family outer membrane protease OmpT	small regulatory RNA SdsN:small regulatory RNA SdsN	584654	584797	-	1996962	1997058	+	80	19920	5655	29906408	21.2389	2.26083e-68
Hfq_t4rnl1_IP_2	ynfB.5UTR	G0-8871	5UTR	sRNA	ynfB.5UTR	arcZ	DUF1283 domain-containing protein YnfB	small regulatory RNA ArcZ	1655709	1655784	+	3350690	3350698	+	79	608	99624	29831752	38.9079	1.00123e-85
Hfq_t4rnl1_IP_2	EG10710	cpxP.3UTR:G0-16649:fieF.EST5UTR	mRNA	3UTR:sRNA:5UTR	pheT	cpxP.3UTR:cpxQ:fieF.EST5UTR	phenylalanine&mdash;tRNA ligase subunit &beta;	periplasmic protein CpxP:small regulatory RNA CpxQ:Zn<sup>2+</sup>/Fe<sup>2+</sup>/Cd<sup>2+</sup> exporter	1795569	1795594	-	4106365	4106388	+	79	867	28548	29902569	95.4423	1.64387e-116
Hfq_t4rnl1_IP_2	EG30109	malG.3UTR	tRNA	sRNA	valT	malG.3UTR	tRNA-Val(UAC)	maltose ABC transporter membrane subunit MalG	780601	780796	+	4242530	4242538	-	79	97878	2908	29831198	8.27977	1.5139e-37
Hfq_t4rnl1_IP_2	G7407	uhpT.EST3UTR:G0-17104	mRNA	3UTR:sRNA	yqaA	uhpT.EST3UTR:uhpU	DedA family protein YqaA	hexose-6-phosphate:phosphate antiporter:small RNA UhpU	2816502	2816592	-	3845731	3845739	-	78	374	66847	29864764	93.1752	2.08158e-112
Hfq_t4rnl1_IP_2	EG30109	dinI.EST3UTR	tRNA	3UTR	valT	dinI.EST3UTR	tRNA-Val(UAC)	DNA damage-inducible protein I	780554	780796	+	1121201	1121208	-	78	105124	4688	29822173	4.72003	3.38839e-21
Hfq_t4rnl1_IP_2	pspG.EST3UTR:G0-16700	EG30020	3UTR:sRNA	tRNA	pspG.EST3UTR:pspH	asnT	phage shock protein G:small regulatory RNA PspH	tRNA-Asn(GUU)	4263164	4263211	+	2044583	2044624	+	78	9585	18081	29904319	13.459	4.20492e-52
Hfq_t4rnl1_IP_2	IS128.AS	G0-8871	AS	sRNA	IS128.AS	arcZ		small regulatory RNA ArcZ	2653586	2653613	-	3350670	3350698	+	78	130	99625	29832230	179.667	3.44848e-129
Hfq_t4rnl1_IP_2	rplN.5UTR	bhsA.EST3UTR	5UTR	3UTR	rplN.5UTR	bhsA.EST3UTR	50S ribosomal subunit protein L14	DUF1471 domain-containing multiple stress resistance outer membrane protein BhsA	3448203	3448280	-	1169396	1169402	+	78	4755	2385	29924845	205.82	1.58482e-141
Hfq_t4rnl1_IP_2	EG12111	malG.3UTR	mRNA	sRNA	nlpD	malG.3UTR	murein hydrolase activator NlpD	maltose ABC transporter membrane subunit MalG	2867529	2867800	-	4242530	4242537	-	78	63721	2909	29865355	12.5671	9.81045e-50
Hfq_t4rnl1_IP_2	EG12631	cpxP.3UTR:G0-16649:fieF.EST5UTR	mRNA	3UTR:sRNA:5UTR	gntU	cpxP.3UTR:cpxQ:fieF.EST5UTR	low-affinity gluconate transporter	periplasmic protein CpxP:small regulatory RNA CpxQ:Zn<sup>2+</sup>/Fe<sup>2+</sup>/Cd<sup>2+</sup> exporter	3576850	3577046	-	4106356	4106387	+	78	272	28549	29903164	300.367	1.37476e-150
Hfq_t4rnl1_IP_2	flxA.5UTR	G0-8871	5UTR	sRNA	flxA.5UTR	arcZ	Qin prophage; PF14282 family protein FlxA	small regulatory RNA ArcZ	1646401	1646469	+	3350666	3350697	+	77	7284	99626	29825076	3.16468	1.73335e-11
Hfq_t4rnl1_IP_2	G0-10698	G0-8863	other-ncRNA	sRNA	G0-10698	rprA		small regulatory RNA RprA	1671123	1671135	-	1770460	1770477	+	77	552	8820	29922614	473.241	7.96785e-166
Hfq_t4rnl1_IP_2	ydhC.EST3UTR:cfa.5UTR	G0-8914	3UTR:5UTR	sRNA	ydhC.EST3UTR:cfa.5UTR	gadY	:cyclopropane fatty acyl phospholipid synthase	small regulatory RNA GadY	1741199	1741268	+	3664962	3664970	+	77	8190	62834	29860962	4.46803	1.69744e-19
Hfq_t4rnl1_IP_2	pyrL.5UTR:yjgH.EST3UTR	EG30098	5UTR:3UTR	sRNA	pyrL.5UTR:yjgH.EST3UTR	spf	<i>pyrBI</i> operon leader peptide:RutC family protein YjgH	small regulatory RNA Spot 42	4472693	4472745	-	4049963	4050009	+	77	234	2536744	27395008	3.55361	2.38437e-11
Hfq_t4rnl1_IP_2	EG30102	G0-8871	tRNA	sRNA	thrU	arcZ	tRNA-Thr(UGU)	small regulatory RNA ArcZ	4175401	4175445	+	3350678	3350697	+	76	6401	99627	29825959	3.55454	1.6976e-13
Hfq_t4rnl1_IP_2	EG10029:ada.5UTR:ftp.EST3UTR:EG12073	G0-8871	mRNA:5UTR:3UTR:mRNA	sRNA	ada:ada.5UTR:ftp.EST3UTR:ftp	arcZ	DNA-binding transcriptional dual regulator / DNA repair protein Ada:DNA-binding transcriptional dual regulator / DNA repair protein Ada:FAD:protein FMN transferase:FAD:protein FMN transferase	small regulatory RNA ArcZ	2310374	2310485	-	3350683	3350697	+	76	565	99627	29831795	40.278	2.44549e-83
Hfq_t4rnl1_IP_2	EG30024	yehA.EST3UTR	tRNA	3UTR	aspU	yehA.EST3UTR	tRNA-Asp(GUC)	putative fimbrial adhesin YehA	228927	228980	+	2187296	2187339	-	76	66548	907	29864532	37.6034	7.08209e-82
Hfq_t4rnl1_IP_2	adhE.EST3UTR	uhpT.EST3UTR:G0-17104	3UTR	3UTR:sRNA	adhE.EST3UTR	uhpT.EST3UTR:uhpU	fused acetaldehyde-CoA dehydrogenase and iron-dependent alcohol dehydrogenasealdehyde/alcohol dehydrogenase AdhE	hexose-6-phosphate:phosphate antiporter:small RNA UhpU	1295330	1295386	-	3845731	3845772	-	75	466	66850	29864672	71.9005	2.88661e-100
Hfq_t4rnl1_IP_2	insH21.EST5UTR	uhpT.EST3UTR:G0-17104	5UTR	3UTR:sRNA	insH21.EST5UTR	uhpT.EST3UTR:uhpU	IS<i>5</i> transposase and trans-activator	hexose-6-phosphate:phosphate antiporter:small RNA UhpU	1299467	1299487	+	3845731	3845749	-	75	1806	66850	29863332	18.5516	2.84774e-59
Hfq_t4rnl1_IP_2	EG10670	G0-8871	mRNA	sRNA	ompC	arcZ	outer membrane porin C	small regulatory RNA ArcZ	2312252	2312298	-	3350680	3350697	+	75	10141	99628	29822219	2.2138	0.000816533
Hfq_t4rnl1_IP_2	intS.AS	G0-8871	AS	sRNA	intS.AS	arcZ	CPS-53 (KpLE1) prophage; prophage CPS-53 integrase	small regulatory RNA ArcZ	2467142	2467190	-	3350693	3350697	+	75	25	99628	29832335	898.312	9.73307e-157
Hfq_t4rnl1_IP_2	EG30065	uhpT.EST3UTR:G0-17104	tRNA	3UTR:sRNA	pheV	uhpT.EST3UTR:uhpU	tRNA-Phe(GAA)	hexose-6-phosphate:phosphate antiporter:small RNA UhpU	3110412	3110423	+	3845731	3845764	-	75	3759	66850	29861379	8.91246	1.29639e-37
Hfq_t4rnl1_IP_2	pspG.EST3UTR:G0-16700	EG30108	3UTR:sRNA	tRNA	pspG.EST3UTR:pspH	tyrV	phage shock protein G:small regulatory RNA PspH	tRNA-Tyr(GUA)	4263139	4263208	+	1287243	1287245	-	75	9588	5755	29916645	40.6631	3.46203e-84
Hfq_t4rnl1_IP_2	tRNAnn99:rrlG.gltW.TU	tRNAnn9:rrlH.rrfH.TU:EG30076	IGR:TU	IGR:TU:rRNA	gltW.rrlG.IGR:rrlG.gltW.TU	rrlH.rrfH.IGR:rrlH.rrfH.TU:rrfH	tRNA-Glu(UUC):23S ribosomal RNA:23S ribosomal RNA:tRNA-Glu(UUC)	23S ribosomal RNA:5S ribosomal RNA:23S ribosomal RNA:5S ribosomal RNA:5S ribosomal RNA	2729215	2729314	-	228712	228768	+	75	2663	5936	29923389	141.973	5.13098e-124
Hfq_t4rnl1_IP_2	adhE.ychE.IGR	EG30098	IGR	sRNA	adhE.ychE.IGR	spf	fused acetaldehyde-CoA dehydrogenase and iron-dependent alcohol dehydrogenasealdehyde/alcohol dehydrogenase AdhE:MarC family putative inner membrane protein YchE	small regulatory RNA Spot 42	1298290	1298322	+	4049963	4050008	+	75	52	2536746	27395190	15.576	1.88612e-40
Hfq_t4rnl1_IP_2	glnA.5UTR	glnA.3UTR:glnZ:EG10383	5UTR	3UTR:sRNA:mRNA	glnA.5UTR	glnA.3UTR:glnZ:glnA	adenylyl-[glutamine synthetase] // glutamine synthetase	adenylyl-[glutamine synthetase] // glutamine synthetase:small regulatory RNA GlnZ:adenylyl-[glutamine synthetase] // glutamine synthetase	4058001	4058220	-	4056426	4056881	-	75	1860	165452	29764676	7.254	1.64921e-31
Hfq_t4rnl1_IP_2	EG10368	sucD.EST3UTR:G0-17009	mRNA	3UTR:sRNA	epd	sucD.EST3UTR:sdhX	D-erythrose-4-phosphate dehydrogenase	succinyl-CoA synthetase subunit &alpha;:small regulatory RNA SdhX	3072646	3072692	-	765142	765149	+	74	4150	121863	29805976	4.36129	7.09565e-18
Hfq_t4rnl1_IP_2	EG11036	G0-8863	mRNA	sRNA	tufA	rprA	translation elongation factor Tu 1	small regulatory RNA RprA	3471105	3471164	-	1770469	1770477	+	74	9554	8823	29913612	26.2603	1.8591e-69
Hfq_t4rnl1_IP_2	EG30109	dicF.dicB.IGR	tRNA	IGR	valT	dicF.dicB.IGR	tRNA-Val(UAC)	Qin prophage; small regulatory RNA DicF:Qin prophage; cell division inhibition protein DicB	780764	780815	+	1649409	1649439	+	74	114107	3432	29814450	5.63377	2.11676e-24
Hfq_t4rnl1_IP_2	EG30109	G6586	tRNA	mRNA	valT	ymfH	tRNA-Val(UAC)	e14 prophage; putative protein YmfH	780764	780815	+	1201195	1201432	-	74	114107	2142	29815740	9.02704	3.0921e-37
Hfq_t4rnl1_IP_2	G6913	G7047	mRNA	sRNA	ydiJ	dsrA	D-2-hydroxyglutarate dehydrogenase	small regulatory RNA DsrA	1768632	1768673	-	2025222	2025258	-	73	462	192154	29739374	24.4548	2.63833e-64
Hfq_t4rnl1_IP_2	EG30024	ompC.5UTR	tRNA	5UTR	aspU	ompC.5UTR	tRNA-Asp(GUC)	outer membrane porin C	228927	228981	+	2312717	2312806	-	73	66551	4419	29861020	7.41223	2.09158e-31
Hfq_t4rnl1_IP_2	G7197	EG30098	mRNA	sRNA	yfcI	spf		small regulatory RNA Spot 42	2422703	2422800	-	4049966	4050007	+	73	144	2536748	27395098	5.47464	5.05175e-19
Hfq_t4rnl1_IP_2	csgD.5UTR	G0-8899	5UTR	sRNA	csgD.5UTR	mcaS	DNA-binding transcriptional dual regulator CsgD	small regulatory RNA McaS	1103282	1103344	-	1405658	1405710	-	73	381	66422	29865187	86.1492	1.09516e-102
Hfq_t4rnl1_IP_2	yobH.EST5UTR	G0-17021.AS:G0-10671	5UTR	AS:sRNA	yobH.EST5UTR	mgtT.AS:mgrR	uncharacterized protein YobH	protein MgtT:small regulatory RNA MgrR	1908899	1908941	+	1622816	1622825	-	73	561	241118	29690311	16.023	4.94563e-52
Hfq_t4rnl1_IP_2	EG30047	G0-17021.AS:G0-10671	tRNA	AS:sRNA	leuP	mgtT.AS:mgrR	tRNA-Leu(CAG)	protein MgtT:small regulatory RNA MgrR	4606239	4606249	-	1622818	1622833	-	72	905	241119	29689967	9.7963	7.75275e-38
Hfq_t4rnl1_IP_2	ydfW.EST3UTR	G0-8871	3UTR	sRNA	ydfW.EST3UTR	arcZ	Qin prophage; protein YdfW	small regulatory RNA ArcZ	1647075	1647122	-	3350690	3350697	+	72	468	99631	29831892	46.0652	1.57263e-82
Hfq_t4rnl1_IP_2	EG10139	G0-17021.AS:G0-10671	mRNA	AS:sRNA	cdsA	mgtT.AS:mgrR	CDP-diglyceride synthetase	protein MgtT:small regulatory RNA MgrR	196436	196470	+	1622818	1622839	-	71	241	241120	29690631	36.2767	2.30622e-72
Hfq_t4rnl1_IP_2	G0-9382	EG10311	sRNA	mRNA	chiX	fimD	small regulatory RNA ChiX	type I fimbriae usher protein	507204	507240	+	4546029	4546089	+	71	226367	877	29704748	10.6236	1.80368e-39
Hfq_t4rnl1_IP_2	G0-16677.AS	cpxP.3UTR:G0-16649:fieF.EST5UTR	AS	3UTR:sRNA:5UTR	sokE.AS	cpxP.3UTR:cpxQ:fieF.EST5UTR	small RNA SokE	periplasmic protein CpxP:small regulatory RNA CpxQ:Zn<sup>2+</sup>/Fe<sup>2+</sup>/Cd<sup>2+</sup> exporter	607755	607793	-	4106367	4106387	+	71	2228	28556	29901208	33.3683	2.51661e-73
Hfq_t4rnl1_IP_2	EG11347	G0-8871	mRNA	sRNA	fliF	arcZ	flagellar basal-body MS-ring and collar protein	small regulatory RNA ArcZ	2014808	2014843	+	3350680	3350698	+	71	3338	99632	29829022	6.36813	2.27723e-26
Hfq_t4rnl1_IP_2	EG10522	G0-8867	mRNA	sRNA	kgtP	gcvB	&alpha;-ketoglutarate:H<sup>+</sup> symporter	small regulatory RNA GcvB	2725586	2725591	-	2942802	2942900	+	71	1303	653811	29276878	2.43998	0.000220684
Hfq_t4rnl1_IP_2	EG11394	cpxP.3UTR:G0-16649:fieF.EST5UTR	mRNA	3UTR:sRNA:5UTR	fabR	cpxP.3UTR:cpxQ:fieF.EST5UTR	DNA-binding transcriptional repressor FabR	periplasmic protein CpxP:small regulatory RNA CpxQ:Zn<sup>2+</sup>/Fe<sup>2+</sup>/Cd<sup>2+</sup> exporter	4161056	4161090	+	4106367	4106387	+	71	861	28556	29902575	86.3508	2.53932e-101
Hfq_t4rnl1_IP_2	G7572:mqsR.5UTR	uhpT.EST3UTR:G0-17104	mRNA:5UTR	3UTR:sRNA	mqsR:mqsR.5UTR	uhpT.EST3UTR:uhpU	mRNA interferase toxin MqsR:mRNA interferase toxin MqsR	hexose-6-phosphate:phosphate antiporter:small RNA UhpU	3168406	3168563	-	3845731	3845775	-	71	1263	66854	29863875	25.1116	1.50315e-64
Hfq_t4rnl1_IP_2	EG30083	G0-8872	rRNA	sRNA	rrlH	ryhB	23S ribosomal RNA	small regulatory RNA RyhB	226775	226887	+	3580922	3580952	-	71	25942	11853	29894197	6.90261	1.25261e-28
Hfq_t4rnl1_IP_2	EG11394	EG30098	mRNA	sRNA	fabR	spf	DNA-binding transcriptional repressor FabR	small regulatory RNA Spot 42	4161611	4161753	+	4049955	4050000	+	71	4551	173987	29753454	2.66792	2.8161e-06
Hfq_t4rnl1_IP_2	yoaI.yeaL.IGR:yeaL.5UTR:G6975	uhpT.EST3UTR:G0-17104	IGR:5UTR:mRNA	3UTR:sRNA	yoaI.yeaL.IGR:yeaL.5UTR:yeaL	uhpT.EST3UTR:uhpU	protein YoaI:DUF441 domain-containing inner membrane protein YeaL:DUF441 domain-containing inner membrane protein YeaL:DUF441 domain-containing inner membrane protein YeaL	hexose-6-phosphate:phosphate antiporter:small RNA UhpU	1874309	1874395	+	3845731	3845769	-	70	161	66855	29864977	194.223	1.10906e-119
Hfq_t4rnl1_IP_2	tRNAnn97:rrfG.rrlG.TU	tRNAnn153:gltU.rrlC.TU	IGR:TU	IGR:TU	rrlG.rrfG.IGR:rrfG.rrlG.TU	gltU.rrlC.IGR:gltU.rrlC.TU	23S ribosomal RNA:5S ribosomal RNA:5S ribosomal RNA:23S ribosomal RNA	tRNA-Glu(UUC):23S ribosomal RNA:tRNA-Glu(UUC):23S ribosomal RNA	2726259	2726273	-	3943676	3943699	+	70	1868	8053	29922072	139.237	8.97243e-115
Hfq_t4rnl1_IP_2	EG12378	EG30098	mRNA	sRNA	yecD	spf	isochorismatase family protein YecD	small regulatory RNA Spot 42	1950906	1950999	+	4049966	4050007	+	70	215	2536751	27395027	3.51604	1.09674e-09
Hfq_t4rnl1_IP_2	tRNAnn5:ileV.alaV.TU:EG30010	tRNAnn153:gltU.rrlC.TU	IGR:TU:tRNA	IGR:TU	ileV.alaV.IGR:ileV.alaV.TU:alaV	gltU.rrlC.IGR:gltU.rrlC.TU	tRNA-Ile(GAU):tRNA-Ala(UGC):tRNA-Ile(GAU):tRNA-Ala(UGC):tRNA-Ala(UGC)	tRNA-Glu(UUC):23S ribosomal RNA:tRNA-Glu(UUC):23S ribosomal RNA	225499	225550	+	3943573	3943597	+	70	32679	1425	29897889	44.9423	8.47353e-81
Hfq_t4rnl1_IP_2	EG12371	allE.EST3UTR	mRNA	3UTR	nlpI	allE.EST3UTR	lipoprotein NlpI	(S)-ureidoglycine aminohydrolase	3308504	3308700	-	543191	543199	-	70	3680	6216	29922097	91.5654	2.20148e-102
Hfq_t4rnl1_IP_2	G6750	G0-8871	mRNA	sRNA	ydcR	arcZ	fused putative DNA-binding transcriptional regulator/putative aminotransferase YdcR	small regulatory RNA ArcZ	1509977	1510189	+	3350667	3350697	+	70	557	99633	29831803	37.6287	1.67874e-74
Hfq_t4rnl1_IP_2	EG10915	EG10880	mRNA	mRNA	rpsP	rplS	30S ribosomal subunit protein S16	50S ribosomal subunit protein L19	2746029	2746198	-	2744156	2744376	-	70	19904	28342	29883747	3.70819	4.79149e-13
Hfq_t4rnl1_IP_2	EG10511	G0-8863	mRNA	sRNA	katG	rprA	catalase/hydroperoxidase HPI	small regulatory RNA RprA	4133903	4133983	+	1770469	1770479	+	69	453	8828	29922713	516.285	1.49098e-150
Hfq_t4rnl1_IP_2	fimH.gntP.IGR	uhpT.EST3UTR:G0-17104	IGR	3UTR:sRNA	fimH.gntP.IGR	uhpT.EST3UTR:uhpU	type 1 fimbriae D-mannose specific adhesin:fructuronate transporter	hexose-6-phosphate:phosphate antiporter:small RNA UhpU	4549901	4549914	+	3845730	3845762	-	69	74	66856	29865064	416.524	2.07799e-135
Hfq_t4rnl1_IP_2	EG30035:tRNAnn101:gltW.rrsG.TU	EG10670:ompC.5UTR	tRNA:IGR:TU	mRNA:5UTR	gltW:rrsG.glwT.IGR:gltW.rrsG.TU	ompC:ompC.5UTR	tRNA-Glu(UUC):16S ribosomal RNA:tRNA-Glu(UUC):16S ribosomal RNA	outer membrane porin C:outer membrane porin C	2729400	2729445	-	2312702	2312801	-	69	171222	4423	29756349	2.71114	2.86804e-06
Hfq_t4rnl1_IP_2	yhgN.EST5UTR	G0-8871	5UTR	sRNA	yhgN.EST5UTR	arcZ	MarC family putative inner membrane protein YhgN	small regulatory RNA ArcZ	3574921	3575043	+	3350693	3350697	+	69	89	99634	29832271	232.134	1.56881e-119
Hfq_t4rnl1_IP_2	aphA.EST5UTR	cpxP.3UTR:G0-16649:fieF.EST5UTR	5UTR	3UTR:sRNA:5UTR	aphA.EST5UTR	cpxP.3UTR:cpxQ:fieF.EST5UTR	acid phosphatase / phosphotransferase	periplasmic protein CpxP:small regulatory RNA CpxQ:Zn<sup>2+</sup>/Fe<sup>2+</sup>/Cd<sup>2+</sup> exporter	4269355	4269402	+	4106354	4106387	+	69	353	28558	29903083	204.674	1.99156e-122
Hfq_t4rnl1_IP_2	rpsM.5UTR:rpmJ.EST3UTR:EG11232	xylB.xylA.TU	5UTR:3UTR:mRNA	TU	rpsM.5UTR:rpmJ.EST3UTR:rpmJ	xylB.xylA.TU	30S ribosomal subunit protein S13:50S ribosomal subunit protein L36:50S ribosomal subunit protein L36	xylulokinase:xylose isomerase	3442484	3442688	-	3729385	3729394	-	69	28141	3758	29900095	19.5086	7.08002e-56
Hfq_t4rnl1_IP_2	sbcC.EST3UTR	G0-8871	3UTR	sRNA	sbcC.EST3UTR	arcZ	ATP-dependent structure-specific DNA nuclease - SbcC subunit	small regulatory RNA ArcZ	412505	412531	-	3350689	3350697	+	68	8254	99635	29824106	2.46604	0.000204302
Hfq_t4rnl1_IP_2	G7320:bamB.5UTR:G7321	G0-8871	mRNA:5UTR:mRNA	sRNA	bamB:bamB.5UTR:yfgM	arcZ	outer membrane protein assembly factor BamB:outer membrane protein assembly factor BamB:ancillary SecYEG translocon subunit	small regulatory RNA ArcZ	2638637	2638682	-	3350689	3350697	+	68	708	99635	29831652	28.7568	5.96845e-65
Hfq_t4rnl1_IP_2	EG30049	ibpB.EST3UTR	tRNA	3UTR	leuT	ibpB.EST3UTR	tRNA-Leu(CAG)	small heat shock protein IbpB	3982606	3982773	+	3866426	3866477	-	68	36813	24324	29870858	2.2684	0.00540971
Hfq_t4rnl1_IP_2	G6865	glnA.3UTR:glnZ	mRNA	3UTR:sRNA	ydgA	glnA.3UTR:glnZ	DUF945 domain-containing protein YdgA	adenylyl-[glutamine synthetase] // glutamine synthetase:small regulatory RNA GlnZ	1691346	1691364	+	4056427	4056562	-	68	157	159903	29771935	80.6417	1.68378e-90
Hfq_t4rnl1_IP_2	EG10510	EG31116	mRNA	sRNA	rpoS	oxyS	RNA polymerase sigma factor RpoS	small regulatory RNA OxyS	2867501	2867589	-	4158278	4158309	-	68	16243	16264	29899488	7.69625	5.30777e-30
Hfq_t4rnl1_IP_2	G0-16677.AS	allE.EST3UTR	AS	3UTR	sokE.AS	allE.EST3UTR	small RNA SokE	(S)-ureidoglycine aminohydrolase	607759	607793	-	543191	543243	-	68	2231	7153	29922611	127.503	7.17315e-109
Hfq_t4rnl1_IP_2	EG11459	cpxP.3UTR:G0-16649:fieF.EST5UTR	mRNA	3UTR:sRNA:5UTR	yifK	cpxP.3UTR:cpxQ:fieF.EST5UTR	putative transporter YifK	periplasmic protein CpxP:small regulatory RNA CpxQ:Zn<sup>2+</sup>/Fe<sup>2+</sup>/Cd<sup>2+</sup> exporter	3981963	3981992	+	4106367	4106387	+	67	441	28560	29902995	159.072	5.01108e-112
Hfq_t4rnl1_IP_2	EG10782	G0-17102	mRNA	sRNA	pstA	fliX	phosphate ABC transporter membrane subunit PstA	small RNA FliX	3908541	3908562	-	2001912	2001918	-	66	355	307953	29623689	17.8842	6.85566e-49
Hfq_t4rnl1_IP_2	EG30039	tRNAnn9:rrlH.rrfH.TU:EG30076	tRNA	IGR:TU:rRNA	glyW	rrlH.rrfH.IGR:rrlH.rrfH.TU:rrfH	tRNA-Gly(GCC)	23S ribosomal RNA:5S ribosomal RNA:23S ribosomal RNA:5S ribosomal RNA:5S ribosomal RNA	1992083	1992118	-	228705	228793	+	66	85205	5945	29840847	3.88811	5.49243e-13
Hfq_t4rnl1_IP_2	tRNAnn5:ileV.alaV.TU:EG30010	EG10667:nusG.3UTR:rplK.5UTR:EG10872	IGR:TU:tRNA	mRNA:3UTR:5UTR:mRNA	ileV.alaV.IGR:ileV.alaV.TU:alaV	nusG:nusG.3UTR:rplK.5UTR:rplK	tRNA-Ile(GAU):tRNA-Ala(UGC):tRNA-Ile(GAU):tRNA-Ala(UGC):tRNA-Ala(UGC)	transcription termination/antitermination factor NusG:transcription termination/antitermination factor NusG:50S ribosomal subunit protein L11:50S ribosomal subunit protein L11	225499	225500	+	4178170	4178497	+	66	25797	15439	29890761	4.95328	2.10091e-18
Hfq_t4rnl1_IP_2	ompA.5UTR	yggN.5UTR	5UTR	5UTR	ompA.5UTR	yggN.5UTR	outer membrane protein A	DUF2884 domain-containing protein YggN	1020079	1020187	-	3101635	3101645	-	66	56332	1755	29873910	19.9436	1.29784e-53
Hfq_t4rnl1_IP_2	EG10673	fadA.fre.IGR	mRNA	IGR	ompT	fadA.fre.IGR	DLP12 prophage; omptin family outer membrane protease OmpT	3-ketoacyl-CoA thiolase:NAD(P)H-flavin reductase	584659	584884	-	4027233	4027248	-	66	36240	1574	29894183	34.589	1.04418e-68
Hfq_t4rnl1_IP_2	EG11355:fliA.5UTR	fadA.fre.IGR	mRNA:5UTR	IGR	fliA:fliA.5UTR	fadA.fre.IGR	RNA polymerase sigma factor FliA:RNA polymerase sigma factor FliA	3-ketoacyl-CoA thiolase:NAD(P)H-flavin reductase	2001613	2001819	-	4027234	4027241	-	66	10792	1574	29919631	116.25	8.55456e-103
Hfq_t4rnl1_IP_2	EG30109	pntB.EST3UTR	tRNA	3UTR	valT	pntB.EST3UTR	tRNA-Val(UAC)	pyridine nucleotide transhydrogenase subunit &beta;	780764	780789	+	1674940	1674942	-	65	94968	3389	29833641	6.02519	1.87548e-22
Hfq_t4rnl1_IP_2	tRNAnn153:gltU.rrlC.TU	tRNAnn97:rrfG.rrlG.TU	IGR:TU	IGR:TU	gltU.rrlC.IGR:gltU.rrlC.TU	rrlG.rrfG.IGR:rrfG.rrlG.TU	tRNA-Glu(UUC):23S ribosomal RNA:tRNA-Glu(UUC):23S ribosomal RNA	23S ribosomal RNA:5S ribosomal RNA:5S ribosomal RNA:23S ribosomal RNA	3943652	3943672	+	2726232	2726249	-	65	1918	484	29929596	2095.66	6.36285e-181
Hfq_t4rnl1_IP_2	ompA.5UTR	etk.appA.IGR	5UTR	IGR	ompA.5UTR	etk.appA.IGR	outer membrane protein A	protein-tyrosine kinase Etk:periplasmic phosphoanhydride phosphatase/multiple inositol-polyphosphate phosphatase	1020076	1020188	-	1041919	1041951	-	65	56333	1036	29874629	33.2731	2.84442e-66
Hfq_t4rnl1_IP_2	EG12409	G0-8871	mRNA	sRNA	aegA	arcZ	putative oxidoreductase AegA	small regulatory RNA ArcZ	2585430	2585569	-	3350681	3350698	+	65	623	99638	29831737	31.2377	5.00179e-64
Hfq_t4rnl1_IP_2	EG30045	EG30101	tRNA	tRNA	ileV	thrT	tRNA-Ile(GAU)	tRNA-Thr(GGU)	225397	225398	+	4175812	4175820	+	64	15194	6578	29910227	19.1529	4.32279e-51
Hfq_t4rnl1_IP_2	hupB.5UTR	cpxP.3UTR:G0-16649:fieF.EST5UTR	5UTR	3UTR:sRNA:5UTR	hupB.5UTR	cpxP.3UTR:cpxQ:fieF.EST5UTR	DNA-binding protein HU-&beta;	periplasmic protein CpxP:small regulatory RNA CpxQ:Zn<sup>2+</sup>/Fe<sup>2+</sup>/Cd<sup>2+</sup> exporter	461323	461361	+	4106368	4106387	+	64	9906	28563	29893530	6.76169	7.48114e-25
Hfq_t4rnl1_IP_2	G369	G0-10699:G0-10699	mRNA	sRNA:sRNA	flgM	sdsN:sdsN	anti-sigma factor for FliA (&sigma;<sup>28</sup>)	small regulatory RNA SdsN:small regulatory RNA SdsN	1130117	1130165	-	1997050	1997057	+	64	7271	5368	29919360	49.0598	2.92519e-76
Hfq_t4rnl1_IP_2	G0-16636:3'ETS<sup><i>leuZ</i></sup>	sucD.EST3UTR:G0-17009	sRNA:other-ncRNA	3UTR:sRNA	3'ETS-leuZ:3'ETS<sup><i>leuZ</i></sup>	sucD.EST3UTR:sdhX	:	succinyl-CoA synthetase subunit &alpha;:small regulatory RNA SdhX	1991776	1991800	-	765135	765149	+	64	3986	121873	29806140	3.92682	1.28498e-12
Hfq_t4rnl1_IP_2	rpsP.5UTR:ffh.3UTR	cpxP.3UTR:G0-16649:fieF.EST5UTR	5UTR:3UTR	3UTR:sRNA:5UTR	rpsP.5UTR:ffh.3UTR	cpxP.3UTR:cpxQ:fieF.EST5UTR	30S ribosomal subunit protein S16:signal recognition particle protein component	periplasmic protein CpxP:small regulatory RNA CpxQ:Zn<sup>2+</sup>/Fe<sup>2+</sup>/Cd<sup>2+</sup> exporter	2746203	2746288	-	4106370	4106387	+	64	4260	28563	29899176	15.7263	6.92034e-46
Hfq_t4rnl1_IP_2	EG30109	ybiC.AS:ybiE.ybiC.IGR	tRNA	AS:IGR	valT	ybiC.AS:ybiE.ybiC.IGR	tRNA-Val(UAC)	:protein YbiE	780586	780799	+	837435	837443	-	64	105138	5861	29821000	3.09721	6.23023e-08
Hfq_t4rnl1_IP_2	EG10490	G0-8871	mRNA	sRNA	argP	arcZ	DNA-binding transcriptional dual regulator ArgP	small regulatory RNA ArcZ	3060307	3060436	+	3350691	3350698	+	64	725	99639	29831635	26.4295	1.07059e-58
Hfq_t4rnl1_IP_2	psuK.fruA.IGR	EG30098	IGR	sRNA	psuK.fruA.IGR	spf	putative pseudouridine kinase:fructose-specific PTS multiphosphoryl transfer protein FruA	small regulatory RNA Spot 42	2259556	2259594	+	4049961	4050007	+	64	44	2536757	27395198	15.7081	6.16241e-34
Hfq_t4rnl1_IP_2	EG10881	uhpT.EST3UTR:G0-17104	mRNA	3UTR:sRNA	rplT	uhpT.EST3UTR:uhpU	50S ribosomal subunit protein L20	hexose-6-phosphate:phosphate antiporter:small RNA UhpU	1799604	1799696	-	3845731	3845739	-	63	11973	66862	29853165	2.34935	0.00155463
Hfq_t4rnl1_IP_2	EG10235	motA.5UTR:G0-17103	mRNA	5UTR:sRNA	dnaA	motA.5UTR:motR	chromosomal replication initiator protein DnaA	motility protein A:small RNA MotR	3883623	3883771	-	1977207	1977247	-	63	1766	39532	29890702	26.9735	7.03617e-59
Hfq_t4rnl1_IP_2	lgoT.AS	G0-8871	AS	sRNA	lgoT.AS	arcZ	galactonate:H+ symporter	small regulatory RNA ArcZ	4593441	4593528	+	3350666	3350699	+	63	2729	99640	29829631	6.91116	9.45627e-25
Hfq_t4rnl1_IP_2	EG10401	cpxP.3UTR:G0-16649:fieF.EST5UTR	mRNA	3UTR:sRNA:5UTR	glpT	cpxP.3UTR:cpxQ:fieF.EST5UTR	sn-glycerol 3-phosphate:phosphate antiporter	periplasmic protein CpxP:small regulatory RNA CpxQ:Zn<sup>2+</sup>/Fe<sup>2+</sup>/Cd<sup>2+</sup> exporter	2352221	2352374	-	4106379	4106387	+	63	2512	28564	29900924	26.2535	2.71428e-58
Hfq_t4rnl1_IP_2	yagU.EST5UTR	G0-8867	5UTR	sRNA	yagU.EST5UTR	gcvB	DUF1440 domain-containing inner membrane protein YagU	small regulatory RNA GcvB	302957	302966	+	2942855	2942900	+	62	700	653820	29277481	3.96615	9.59024e-12
Hfq_t4rnl1_IP_2	G7358	G0-8871	mRNA	sRNA	ratA	arcZ	ribosome association toxin RatA	small regulatory RNA ArcZ	2754306	2754370	-	3350693	3350697	+	62	243	99641	29832117	76.3891	1.37295e-82
Hfq_t4rnl1_IP_2	yceF.EST3UTR	G0-17102	3UTR	sRNA	yceF.EST3UTR	fliX	m<sup>7</sup>GTP pyrophosphatase	small RNA FliX	1145988	1146011	-	2001912	2001929	-	62	119	307957	29623925	50.1184	1.04177e-68
Hfq_t4rnl1_IP_2	slyB.5UTR	G0-17021.AS:G0-10671	5UTR	AS:sRNA	slyB.5UTR	mgtT.AS:mgrR	outer membrane lipoprotein SlyB	protein MgtT:small regulatory RNA MgrR	1719750	1719822	+	1622817	1622838	-	62	2698	241129	29688174	2.82933	7.68084e-06
Hfq_t4rnl1_IP_2	EG10916	EG31116	mRNA	sRNA	rpsQ	oxyS	30S ribosomal subunit protein S17	small regulatory RNA OxyS	3448308	3448482	-	4158278	4158306	-	62	18734	16270	29896997	6.08137	1.57694e-21
Hfq_t4rnl1_IP_2	G6207	uhpT.EST3UTR:G0-17104	mRNA	3UTR:sRNA	yaiL	uhpT.EST3UTR:uhpU	DUF2058 domain-containing protein YaiL	hexose-6-phosphate:phosphate antiporter:small RNA UhpU	376743	376795	+	3845730	3845748	-	61	332	66864	29864806	82.0652	7.30239e-84
Hfq_t4rnl1_IP_2	ybaP.AS	G0-8871	AS	sRNA	ybaP.AS	arcZ	TraB family protein YbaP	small regulatory RNA ArcZ	507302	507347	+	3350690	3350697	+	61	202	99642	29832158	90.4109	4.64224e-85
Hfq_t4rnl1_IP_2	G6489	G0-8871	mRNA	sRNA	uup	arcZ	ATP-binding protein Uup	small regulatory RNA ArcZ	1010724	1010765	+	3350688	3350697	+	61	431	99642	29831929	42.3732	3.40219e-67
Hfq_t4rnl1_IP_2	fdhD.fdoG.IGR	sucD.EST3UTR:G0-17009	IGR	3UTR:sRNA	fdhD.fdoG.IGR	sucD.EST3UTR:sdhX	sulfurtransferase for molybdenum cofactor sulfuration:formate dehydrogenase O subunit &alpha;	succinyl-CoA synthetase subunit &alpha;:small regulatory RNA SdhX	4085901	4085965	-	765101	765149	+	61	4280	121876	29805846	3.48553	5.58138e-10
Hfq_t4rnl1_IP_2	EG30047	G7047	tRNA	sRNA	leuP	dsrA	tRNA-Leu(CAG)	small regulatory RNA DsrA	4606234	4606349	-	2025222	2025263	-	61	1377	192166	29738459	6.85548	1.97278e-23
Hfq_t4rnl1_IP_2	EG10674	G0-8871	mRNA	sRNA	oppA	arcZ	oligopeptide ABC transporter periplasmic binding protein	small regulatory RNA ArcZ	1302410	1302464	+	3350689	3350697	+	60	2433	99643	29829927	7.38269	8.23649e-25
Hfq_t4rnl1_IP_2	btuE.btuC.TU	G0-8871	TU	sRNA	btuE.btuC.TU	arcZ	thioredoxin/glutathione peroxidase BtuE:vitamin B<sub>12</sub> ABC transporter membrane subunit	small regulatory RNA ArcZ	1794136	1794196	-	3350679	3350697	+	60	283	99643	29832077	63.4748	1.64503e-75
Hfq_t4rnl1_IP_2	G7162:yfaY.5UTR:yfaZ.EST3UTR	G0-8871	mRNA:5UTR:3UTR	sRNA	yfaY:yfaY.5UTR:yfaZ.EST3UTR	arcZ	IPR008135 CinA family protein YfaY:IPR008135 CinA family protein YfaY:putative porin YfaZ	small regulatory RNA ArcZ	2363606	2363697	-	3350693	3350697	+	60	335	99643	29832025	53.6219	1.41799e-71
Hfq_t4rnl1_IP_2	yshB.hemN.IGR	G0-9941	IGR	sRNA	yshB.hemN.IGR	sgrS	uncharacterized protein YshB:coproporphyrinogen III dehydrogenase	small regulatory RNA SgrS	4053449	4053488	-	77569	77594	+	60	392	10355	29921256	442.278	2.66322e-126
Hfq_t4rnl1_IP_2	rpsF.5UTR	xapB.xapA.TU_AS	5UTR	AS	rpsF.5UTR	xapB.xapA.TU_AS	30S ribosomal subunit protein S6	xanthosine:H+ symporter XapB:xanthosine phosphorylase	4425024	4425099	+	2524027	2524037	+	60	45662	208	29886133	188.8	1.01248e-102
Hfq_t4rnl1_IP_2	EG12371	G0-8871	mRNA	sRNA	nlpI	arcZ	lipoprotein NlpI	small regulatory RNA ArcZ	3308187	3308251	-	3350693	3350697	+	60	3945	99643	29828415	4.55289	1.73729e-14
Hfq_t4rnl1_IP_2	G6638	uhpT.EST3UTR:G0-17104	mRNA	3UTR:sRNA	yciT	uhpT.EST3UTR:uhpU	DNA-binding transcriptional dual regulator YciT	hexose-6-phosphate:phosphate antiporter:small RNA UhpU	1344218	1344369	-	3845731	3845739	-	60	3104	66865	29862034	8.63277	2.00014e-28
Hfq_t4rnl1_IP_2	yghU.5UTR	G0-8867	5UTR	sRNA	yghU.5UTR	gcvB	disulfide reductase / organic hydroperoxide reductase	small regulatory RNA GcvB	3138699	3138708	+	2942894	2942902	+	60	134	1043487	28888382	12.396	7.49797e-33
Hfq_t4rnl1_IP_2	acs.AS:acs.nrfA.IGR:nrfA.5UTR	cpxP.3UTR:G0-16649:fieF.EST5UTR	AS:IGR:5UTR	3UTR:sRNA:5UTR	acs.AS:acs.nrfA.IGR:nrfA.5UTR	cpxP.3UTR:cpxQ:fieF.EST5UTR	acetyl-CoA synthetase (AMP-forming):acetyl-CoA synthetase (AMP-forming):cytochrome <i>c</i><sub>552</sub> nitrite reductase:cytochrome <i>c</i><sub>552</sub> nitrite reductase	periplasmic protein CpxP:small regulatory RNA CpxQ:Zn<sup>2+</sup>/Fe<sup>2+</sup>/Cd<sup>2+</sup> exporter	4287304	4287745	+	4106359	4106387	+	60	2621	28567	29900815	23.9609	4.89699e-53
Hfq_t4rnl1_IP_2	EG10523	G0-8871	mRNA	sRNA	rsmA	arcZ	16S rRNA m<sup>6</sup><sub>2</sub>A1518,m<sup>6</sup><sub>2</sub>A1519 dimethyltransferase	small regulatory RNA ArcZ	52403	52464	-	3350667	3350697	+	59	629	99644	29831731	28.082	3.55557e-55
Hfq_t4rnl1_IP_2	ybiV.EST5UTR	G0-8871	5UTR	sRNA	ybiV.EST5UTR	arcZ	sugar phosphatase YbiV	small regulatory RNA ArcZ	860053	860057	-	3350691	3350698	+	59	93	99644	29832267	189.935	1.15536e-97
Hfq_t4rnl1_IP_2	yedI.EST5UTR	G0-8871	5UTR	sRNA	yedI.EST5UTR	arcZ	DUF808 domain-containing inner membrane protein YedI	small regulatory RNA ArcZ	2029366	2029400	-	3350678	3350697	+	59	308	99644	29832052	57.35	7.50987e-72
Hfq_t4rnl1_IP_2	pheV.yghD.IGR	G0-8871	IGR	sRNA	pheV.yghD.IGR	arcZ	tRNA-Phe(GAA):putative type II secretion system M-type protein YghD	small regulatory RNA ArcZ	3110517	3110537	+	3350690	3350698	+	59	320	99644	29832040	55.1993	5.68434e-71
Hfq_t4rnl1_IP_2	yafK.EST3UTR	motA.5UTR:G0-17103	3UTR	5UTR:sRNA	yafK.EST3UTR	motA.5UTR:motR		motility protein A:small RNA MotR	244963	245069	-	1977208	1977241	-	59	394	39536	29892074	113.219	1.72926e-89
Hfq_t4rnl1_IP_2	EG30083:tRNAnn9:rrlH.rrfH.TU	tRNAnn153:gltU.rrlC.TU	rRNA:IGR:TU	IGR:TU	rrlH:rrlH.rrfH.IGR:rrlH.rrfH.TU	gltU.rrlC.IGR:gltU.rrlC.TU	23S ribosomal RNA:23S ribosomal RNA:5S ribosomal RNA:23S ribosomal RNA:5S ribosomal RNA	tRNA-Glu(UUC):23S ribosomal RNA:tRNA-Glu(UUC):23S ribosomal RNA	228638	228724	+	3943678	3943699	+	59	15603	8064	29908337	14.0244	2.88139e-39
Hfq_t4rnl1_IP_2	gltX.valU.IGR:EG30110:tRNAnn89:valU.valX.TU	G7047	IGR:tRNA:IGR:TU	sRNA	gltX.valU.IGR:valU:valU.valX.IGR:valU.valX.TU	dsrA	glutamate&mdash;tRNA ligase:tRNA-Val(UAC):tRNA-Val(UAC):tRNA-Val(UAC):tRNA-Val(UAC):tRNA-Val(UAC):tRNA-Val(UAC)	small regulatory RNA DsrA	2520922	2521050	+	2025221	2025263	-	59	2656	192168	29737180	3.4375	9.94749e-09
Hfq_t4rnl1_IP_2	G6562	G0-8871	mRNA	sRNA	flgN	arcZ	flagellar biosynthesis protein FlgN	small regulatory RNA ArcZ	1129215	1129500	-	3350690	3350698	+	59	3802	99644	29828558	4.64538	1.44202e-14
Hfq_t4rnl1_IP_2	EG30109	G0-17079	tRNA	mRNA	valT	ipeX	tRNA-Val(UAC)	small RNA IpeX	780554	780813	+	574366	574373	-	59	124291	3055	29804658	4.63111	1.77904e-14
Hfq_t4rnl1_IP_2	EG10060	G0-8878	mRNA	sRNA	araJ	cyaR	putative transport protein AraJ	small regulatory RNA CyaR	412231	412390	-	2167162	2167200	+	59	18085	36993	29876926	2.63481	7.92274e-05
Hfq_t4rnl1_IP_2	G7258	uhpT.EST3UTR:G0-17104	mRNA	3UTR:sRNA	zipA	uhpT.EST3UTR:uhpU	cell division protein ZipA	hexose-6-phosphate:phosphate antiporter:small RNA UhpU	2530936	2531096	-	3845731	3845739	-	59	745	66866	29864393	35.3707	4.72281e-61
Hfq_t4rnl1_IP_2	fabG.acpP.TU:acpP.5UTR:EG50003	ybiC.AS:ybiE.ybiC.IGR:G0-17015.AS	TU:5UTR:mRNA	AS:IGR:AS	fabG.acpP.TU:acpP.5UTR:acpP	ybiC.AS:ybiE.ybiC.IGR:ybiE.AS	3-oxoacyl-[acyl-carrier-protein] reductase FabG:octanoyl-ACP // lipoyl-ACP // <i>cis</i>-&Delta;<sup>5</sup>-dodecenoyl-ACP // <i>trans</i>-&Delta;<sup>2</sup>-cis-&Delta;<sup>5</sup>-dodecenoyl-ACP // succinyl-ACP // <i>cis</i>-&Delta;<SUP>3</SUP>-decenoyl-ACP // 3-oxo-<i>cis</i>-&Delta;<sup>5</sup>-dodecenoyl-ACP // (3<i>R</i>)-hydroxy <i>cis</i> &Delta;<sup>5</sup>-dodecenoyl-ACP // (3<i>R</i>)-3-hydroxybutanoyl-ACP // <i>trans</i> oct-2-enoyl-ACP // <i>trans</i>-but-2-enoyl-ACP // (3<i>R</i>)-3-hydroxyoctanoyl-ACP // <i>trans</i>-hexadec-2-enoyl-ACP // holo-[acyl-carrier protein] // acyl carrier protein:octanoyl-ACP // lipoyl-ACP // <i>cis</i>-&Delta;<sup>5</sup>-dodecenoyl-ACP // <i>trans</i>-&Delta;<sup>2</sup>-cis-&Delta;<sup>5</sup>-dodecenoyl-ACP // succinyl-ACP // <i>cis</i>-&Delta;<SUP>3</SUP>-decenoyl-ACP // 3-oxo-<i>cis</i>-&Delta;<sup>5</sup>-dodecenoyl-ACP // (3<i>R</i>)-hydroxy <i>cis</i> &Delta;<sup>5</sup>-dodecenoyl-ACP // (3<i>R</i>)-3-hydroxybutanoyl-ACP // <i>trans</i> oct-2-enoyl-ACP // <i>trans</i>-but-2-enoyl-ACP // (3<i>R</i>)-3-hydroxyoctanoyl-ACP // <i>trans</i>-hexadec-2-enoyl-ACP // holo-[acyl-carrier protein] // acyl carrier protein:octanoyl-ACP // lipoyl-ACP // <i>cis</i>-&Delta;<sup>5</sup>-dodecenoyl-ACP // <i>trans</i>-&Delta;<sup>2</sup>-cis-&Delta;<sup>5</sup>-dodecenoyl-ACP // succinyl-ACP // <i>cis</i>-&Delta;<SUP>3</SUP>-decenoyl-ACP // 3-oxo-<i>cis</i>-&Delta;<sup>5</sup>-dodecenoyl-ACP // (3<i>R</i>)-hydroxy <i>cis</i> &Delta;<sup>5</sup>-dodecenoyl-ACP // (3<i>R</i>)-3-hydroxybutanoyl-ACP // <i>trans</i> oct-2-enoyl-ACP // <i>trans</i>-but-2-enoyl-ACP // (3<i>R</i>)-3-hydroxyoctanoyl-ACP // <i>trans</i>-hexadec-2-enoyl-ACP // holo-[acyl-carrier protein] // acyl carrier protein	:protein YbiE:protein YbiE	1151558	1151642	+	837434	837510	-	59	34504	6141	29891359	8.32318	3.88864e-27
Hfq_t4rnl1_IP_2	parC.EST3UTR:EG10686	G0-17021.AS:G0-10671	3UTR:mRNA	AS:sRNA	parC.EST3UTR:parC	mgtT.AS:mgrR	DNA topoisomerase IV subunit A:DNA topoisomerase IV subunit A	protein MgtT:small regulatory RNA MgrR	3163661	3163795	-	1622817	1622832	-	58	988	241133	29689884	7.22808	4.69276e-23
Hfq_t4rnl1_IP_2	G7698	uhpT.EST3UTR:G0-17104	mRNA	3UTR:sRNA	tsaC	uhpT.EST3UTR:uhpU	L-threonylcarbamoyladenylate synthase	hexose-6-phosphate:phosphate antiporter:small RNA UhpU	3431085	3431228	-	3845731	3845739	-	58	1665	66867	29863473	15.5576	1.09394e-40
Hfq_t4rnl1_IP_2	EG11684	G0-8871	mRNA	sRNA	yicH	arcZ	AsmA family protein YicH	small regulatory RNA ArcZ	3831911	3832012	+	3350694	3350698	+	58	106	99645	29832254	163.815	4.96423e-93
Hfq_t4rnl1_IP_2	G0-8865	G0-8871	other-ncRNA	sRNA	ryeA	arcZ	small antisense RNA RyeA	small regulatory RNA ArcZ	1923102	1923220	+	3350659	3350697	+	58	1732	99645	29830628	10.0251	1.53337e-30
Hfq_t4rnl1_IP_2	EG10766	EG10876	mRNA	mRNA	secY	rplO	Sec translocon subunit SecY	50S ribosomal subunit protein L15	3443208	3443383	-	3444305	3444499	-	58	14357	15409	29902239	7.83959	8.73483e-26
Hfq_t4rnl1_IP_2	EG11747	G0-8871	mRNA	sRNA	panD	arcZ	PanD &beta; cleavage product // PanD &alpha; cleavage product // aspartate 1-decarboxylase proenzyme	small regulatory RNA ArcZ	146623	146697	-	3350693	3350697	+	57	563	99646	29831797	30.31	6.95087e-55
Hfq_t4rnl1_IP_2	EG11473	uhpT.EST3UTR:G0-17104	mRNA	3UTR:sRNA	ubiE	uhpT.EST3UTR:uhpU	bifunctional 2-octaprenyl-6-methoxy-1,4-benzoquinol methylase and demethylmenaquinone methyltransferase	hexose-6-phosphate:phosphate antiporter:small RNA UhpU	4019201	4019280	+	3845731	3845739	-	57	242	66868	29864896	105.197	1.4507e-83
Hfq_t4rnl1_IP_2	EG30109	malM.3UTR:malM.EST3UTR	tRNA	sRNA:3UTR	valT	malM.3UTR:malM.EST3UTR	tRNA-Val(UAC)	maltose regulon periplasmic protein:maltose regulon periplasmic protein	780764	780797	+	4250477	4250533	+	57	94976	4141	29832889	4.32366	1.53259e-12
Hfq_t4rnl1_IP_2	EG11354	cpxP.3UTR:G0-16649:fieF.EST5UTR	mRNA	3UTR:sRNA:5UTR	emrA	cpxP.3UTR:cpxQ:fieF.EST5UTR	multidrug efflux pump membrane fusion protein EmrA	periplasmic protein CpxP:small regulatory RNA CpxQ:Zn<sup>2+</sup>/Fe<sup>2+</sup>/Cd<sup>2+</sup> exporter	2811401	2811583	+	4106379	4106387	+	57	618	28570	29902818	96.5358	4.83688e-83
Hfq_t4rnl1_IP_2	tRNAnn186:thrT.tufB.TU:EG11037	yijO.EST5UTR	IGR:TU:mRNA	5UTR	thrT.tufB.IGR:thrT.tufB.TU:tufB	yijO.EST5UTR	tRNA-Thr(GGU):translation elongation factor Tu 2:tRNA-Thr(GGU):translation elongation factor Tu 2:translation elongation factor Tu 2	putative DNA-binding transcriptional regulator YijO	4175874	4175989	+	4148364	4148411	-	57	2568	2989	29926449	222.233	3.71086e-104
Hfq_t4rnl1_IP_2	tRNAnn103	3'ETS<sup><i>leuZ</i></sup>.EST3UTR:G0-16636:3'ETS<sup><i>leuZ</i></sup>	5UTR	3UTR:sRNA:other-ncRNA	rrsG.5UTR	3'ETS<sup><i>leuZ</i></sup>.EST3UTR:3'ETS-leuZ:3'ETS<sup><i>leuZ</i></sup>	16S ribosomal RNA	::	2731315	2731485	-	1991746	1991779	-	57	14413	27890	29889703	4.23832	3.18608e-12
Hfq_t4rnl1_IP_2	EG30111	EG10053	tRNA	mRNA	valV	araB	tRNA-Val(GAC)	ribulokinase	1746435	1746484	+	69904	70026	-	57	8355	5489	29918162	37.1852	9.44243e-61
Hfq_t4rnl1_IP_2	EG11569	G0-8871	mRNA	sRNA	lptD	arcZ	lipopolysaccharide assembly protein LptD	small regulatory RNA ArcZ	56712	56754	-	3350664	3350698	+	56	862	99647	29831498	19.4487	6.50807e-44
Hfq_t4rnl1_IP_2	EG30083	G0-16649:fieF.EST5UTR	rRNA	sRNA:5UTR	rrlH	cpxQ:fieF.EST5UTR	23S ribosomal RNA	small regulatory RNA CpxQ:Zn<sup>2+</sup>/Fe<sup>2+</sup>/Cd<sup>2+</sup> exporter	226814	226851	+	4106380	4106387	+	56	17062	28571	29886374	3.43325	3.98164e-08
Hfq_t4rnl1_IP_2	EG30083	ybiE.ybiC.IGR	rRNA	IGR	rrlH	ybiE.ybiC.IGR	23S ribosomal RNA	protein YbiE	226806	226847	+	837435	837473	-	56	17062	5869	29909076	16.7262	5.09635e-41
Hfq_t4rnl1_IP_2	ansP.5UTR:yncG.ansP.IGR	G0-8871	5UTR:IGR	sRNA	ansP.5UTR:yncG.ansP.IGR	arcZ	L-asparagine transporter:putative glutathione <i>S</i>-transferase YncG:L-asparagine transporter	small regulatory RNA ArcZ	1526002	1526095	-	3350666	3350697	+	56	103	99647	29832257	162.769	1.55201e-89
Hfq_t4rnl1_IP_2	EG11982	G0-8863	mRNA	sRNA	wbbH	rprA	putative O-antigen polymerase	small regulatory RNA RprA	2106796	2106800	-	1770469	1770477	+	56	507	8841	29922659	373.834	5.76447e-114
Hfq_t4rnl1_IP_2	EG30067	G0-8871	tRNA	sRNA	proL	arcZ	tRNA-Pro(GGG)	small regulatory RNA ArcZ	2286210	2286266	+	3350678	3350697	+	56	1717	99647	29830643	9.76374	9.32425e-29
Hfq_t4rnl1_IP_2	ybcY.EST5UTR	G0-17021.AS:G0-10671	5UTR	AS:sRNA	ybcY.EST5UTR	mgtT.AS:mgrR	DLP12 prophage; putative SAM-dependent methyltransferase YbcY	protein MgtT:small regulatory RNA MgrR	582727	582812	-	1622817	1622836	-	56	206	241135	29690666	33.4719	2.04932e-54
Hfq_t4rnl1_IP_2	G6557	uhpT.EST3UTR:G0-17104	mRNA	3UTR:sRNA	bssS	uhpT.EST3UTR:uhpU	regulator of biofilm formation	hexose-6-phosphate:phosphate antiporter:small RNA UhpU	1120801	1120976	-	3845732	3845739	-	56	2241	66869	29862897	11.1597	9.13049e-32
Hfq_t4rnl1_IP_2	G6737	G0-8871	mRNA	sRNA	ydcI	arcZ	DNA-binding transcriptional dual regulator YdcI	small regulatory RNA ArcZ	1494419	1494792	-	3350678	3350698	+	56	561	99647	29831799	29.8841	1.59901e-53
Hfq_t4rnl1_IP_2	G0-9581	motA.5UTR:G0-17103:EG10319	sRNA	5UTR:sRNA:mRNA	sokC	motA.5UTR:motR:flhC	small regulatory RNA antitoxin SokC	motility protein A:small RNA MotR:DNA-binding transcriptional dual regulator FlhC	16952	16982	+	1977208	1977273	-	55	2242	39540	29890226	18.5447	2.18005e-42
Hfq_t4rnl1_IP_2	serA.5UTR	cpxP.3UTR:G0-16649:fieF.EST5UTR	5UTR	3UTR:sRNA:5UTR	serA.5UTR	cpxP.3UTR:cpxQ:fieF.EST5UTR	phosphoglycerate dehydrogenase	periplasmic protein CpxP:small regulatory RNA CpxQ:Zn<sup>2+</sup>/Fe<sup>2+</sup>/Cd<sup>2+</sup> exporter	3058449	3058457	-	4106352	4106387	+	55	7595	28572	29895841	7.57714	4.94148e-23
Hfq_t4rnl1_IP_2	EG12146	uhpT.EST3UTR:G0-17104	mRNA	3UTR:sRNA	rapZ	uhpT.EST3UTR:uhpU	RNase adaptor protein RapZ	hexose-6-phosphate:phosphate antiporter:small RNA UhpU	3347201	3347292	+	3845730	3845739	-	55	517	66870	29864621	47.5114	3.66024e-63
Hfq_t4rnl1_IP_2	G7571:G7572	G0-8871	mRNA:mRNA	sRNA	mqsA:mqsR	arcZ	antitoxin of the MqsRA toxin-antitoxin system / DNA-binding transcriptional repressor MqsA:mRNA interferase toxin MqsR	small regulatory RNA ArcZ	3168234	3168344	-	3350676	3350697	+	55	619	99648	29831741	26.6	6.34035e-50
Hfq_t4rnl1_IP_2	pyrH.5UTR	G0-17102	5UTR	sRNA	pyrH.5UTR	fliX	UMP kinase	small RNA FliX	191755	191825	+	2001912	2002065	-	55	515	390728	29540765	8.07426	1.75021e-23
Hfq_t4rnl1_IP_2	metK.galP.IGR	motA.5UTR:G0-17103	IGR	5UTR:sRNA	metK.galP.IGR	motA.5UTR:motR	methionine adenosyltransferase:galactose:H<sup>+</sup> symporter	motility protein A:small RNA MotR	3088155	3088225	+	1977207	1977216	-	55	521	39540	29891947	79.8073	2.47697e-75
Hfq_t4rnl1_IP_2	EG30059:metU.glnW.TU:EG30030:tRNAnn28:glnW.glnU.TU:tRNAnn30:glnU.leuW.TU:EG30052	ibpB.EST3UTR	tRNA:TU:tRNA:IGR:TU:IGR:TU:tRNA	3UTR	metU:metU.glnW.TU:glnW:glnU.glnW.IGR:glnW.glnU.TU:leuW.glnU.IGR:glnU.leuW.TU:leuW	ibpB.EST3UTR	tRNA-Met(CAU):tRNA-Met(CAU):tRNA-Gln(UUG):tRNA-Gln(UUG):tRNA-Gln(UUG):tRNA-Gln(UUG):tRNA-Gln(UUG):tRNA-Gln(UUG):tRNA-Leu(UAG):tRNA-Gln(UUG):tRNA-Gln(UUG):tRNA-Leu(UAG):tRNA-Leu(UAG)	small heat shock protein IbpB	696688	696999	-	3866426	3866496	-	55	10894	24337	29896777	6.20201	5.90861e-19
Hfq_t4rnl1_IP_2	EG10878:rplQ.rpoA.TU:EG10893	EG10903	mRNA:TU:mRNA	mRNA	rplQ:rplQ.rpoA.TU:rpoA	rpsD	50S ribosomal subunit protein L17:50S ribosomal subunit protein L17:RNA polymerase subunit &alpha;:RNA polymerase subunit &alpha;	30S ribosomal subunit protein S4	3439881	3440282	-	3441306	3441399	-	55	38093	15086	29878829	2.85961	2.26571e-05
Hfq_t4rnl1_IP_2	nagB.nagE.IGR:nagE.5UTR	cof.EST3UTR	IGR:5UTR	3UTR	nagB.nagE.IGR:nagE.5UTR	cof.EST3UTR	glucosamine-6-phosphate deaminase:N-acetylglucosamine-specific PTS enzyme IIABC component:N-acetylglucosamine-specific PTS enzyme IIABC component	HMP-PP phosphatase	703820	703897	+	468264	468270	+	54	693	18623	29912693	125.16	1.33002e-84
Hfq_t4rnl1_IP_2	EG10627	sucD.EST3UTR:G0-17009	mRNA	3UTR:sRNA	mutY	sucD.EST3UTR:sdhX	adenine DNA glycosylase	succinyl-CoA synthetase subunit &alpha;:small regulatory RNA SdhX	3103814	3103900	+	765143	765149	+	54	260	121883	29809866	50.7969	2.03976e-62
Hfq_t4rnl1_IP_2	G7673	G0-8863	mRNA	sRNA	yhcF	rprA	DUF1120 domain-containing protein YhcF	small regulatory RNA RprA	3367002	3367100	+	1770458	1770478	+	54	122	8843	29923044	1497.75	7.23494e-139
Hfq_t4rnl1_IP_2	yrbL.EST3UTR	G0-8914	3UTR	sRNA	yrbL.EST3UTR	gadY	protein kinase-like domain-containing protein YrbL	small regulatory RNA GadY	3349080	3349158	+	3664954	3664969	+	54	2252	62857	29866900	11.3936	6.46913e-31
Hfq_t4rnl1_IP_2	G379	G0-8871	mRNA	sRNA	fliK	arcZ	flagellar hook-length control protein	small regulatory RNA ArcZ	2019107	2019136	+	3350666	3350697	+	53	609	99650	29831751	26.0531	1.69441e-47
Hfq_t4rnl1_IP_2	yejL.EST5UTR	uhpT.EST3UTR:G0-17104	5UTR	3UTR:sRNA	yejL.EST5UTR	uhpT.EST3UTR:uhpU	DUF1414 domain-containing protein YejL	hexose-6-phosphate:phosphate antiporter:small RNA UhpU	2284101	2284108	+	3845731	3845767	-	53	812	66872	29864326	29.1493	3.32025e-50
Hfq_t4rnl1_IP_2	EG30065	sucD.EST3UTR:G0-17009	tRNA	3UTR:sRNA	pheV	sucD.EST3UTR:sdhX	tRNA-Phe(GAA)	succinyl-CoA synthetase subunit &alpha;:small regulatory RNA SdhX	3110412	3110415	+	765110	765149	+	53	3781	121884	29806345	3.42792	2.36546e-07
Hfq_t4rnl1_IP_2	EG10766	G0-8863	mRNA	sRNA	secY	rprA	Sec translocon subunit SecY	small regulatory RNA RprA	3443328	3443378	-	1770461	1770478	+	53	10157	8844	29913009	17.6491	9.45094e-40
Hfq_t4rnl1_IP_2	EG10817	motA.5UTR:G0-17103	mRNA	5UTR:sRNA	rbsD	motA.5UTR:motR	D-ribose pyranase	motility protein A:small RNA MotR	3933509	3933587	+	1977208	1977243	-	53	2128	39542	29890340	18.8268	5.31722e-41
Hfq_t4rnl1_IP_2	tRNAnn173:rrlA.rrfA.TU	tRNAnn139:rrlD.alaU.TU	IGR:TU	IGR:TU	rrlA.rrfA.IGR:rrlA.rrfA.TU	alaU.rrlD.IGR:rrlD.alaU.TU	23S ribosomal RNA:5S ribosomal RNA:23S ribosomal RNA:5S ribosomal RNA	tRNA-Ala(UGC):23S ribosomal RNA:23S ribosomal RNA:tRNA-Ala(UGC)	4040431	4040434	+	3426823	3426847	-	53	727	463	29930820	4712.8	4.49341e-165
Hfq_t4rnl1_IP_2	EG11753	G0-8871	mRNA	sRNA	chaA	arcZ	Na<sup>+</sup>/K<sup>+</sup>:H<sup>+</sup> antiporter ChaA	small regulatory RNA ArcZ	1271660	1271721	-	3350666	3350698	+	53	512	99650	29831848	30.9891	3.59061e-51
Hfq_t4rnl1_IP_2	EG10619	G0-8871	mRNA	sRNA	murC	arcZ	UDP-<i>N</i>-acetylmuramate&mdash;L-alanine ligase	small regulatory RNA ArcZ	101501	101591	+	3350678	3350698	+	52	585	99651	29831775	26.61	5.95088e-47
Hfq_t4rnl1_IP_2	G0-8887	G0-17021.AS:G0-10671	mRNA	AS:sRNA	yncL	mgtT.AS:mgrR	uncharacterized protein YncL	protein MgtT:small regulatory RNA MgrR	1517105	1517188	-	1622817	1622831	-	52	2238	241139	29688634	2.86066	0.000281283
Hfq_t4rnl1_IP_2	EG30065	G0-8871	tRNA	sRNA	pheV	arcZ	tRNA-Phe(GAA)	small regulatory RNA ArcZ	3110403	3110417	+	3350672	3350697	+	52	3782	99651	29828578	4.1156	1.20604e-10
Hfq_t4rnl1_IP_2	EG30109	tdcG.EST3UTR:tdcG.3UTR:G7624	tRNA	3UTR:sRNA:mRNA	valT	tdcG.EST3UTR:tdcG.3UTR:tdcG	tRNA-Val(UAC)	L-serine deaminase III:L-serine deaminase III:L-serine deaminase III	780764	780816	+	3258235	3258308	-	52	114129	4394	29813488	3.09143	1.66103e-05
Hfq_t4rnl1_IP_2	rhoL.5UTR	tRNAnn158	5UTR	3UTR	rhoL.5UTR	trpT.3UTR	<i>rho</i> operon leader peptide	tRNA-Trp(CCA)	3966162	3966256	+	3947002	3947067	+	52	4031	38205	29889775	10.0924	3.28177e-27
Hfq_t4rnl1_IP_2	yeeL_pg.shiA.IGR:shiA.5UTR	glnA.3UTR:glnZ	IGR:5UTR	3UTR:sRNA	yeeL_pg.shiA.IGR:shiA.5UTR	glnA.3UTR:glnZ	shikimate:H+ symporter:shikimate:H+ symporter	adenylyl-[glutamine synthetase] // glutamine synthetase:small regulatory RNA GlnZ	2053565	2053572	+	4056426	4056593	-	52	1952	159919	29770140	4.95912	2.30001e-13
Hfq_t4rnl1_IP_2	tRNAnn1	tRNAnn151:rrsC.gltU.TU	5UTR	IGR:TU	rrsH.5UTR	rrsC.gltU.IGR:rrsC.gltU.TU	16S ribosomal RNA	16S ribosomal RNA:tRNA-Glu(UUC):16S ribosomal RNA:tRNA-Glu(UUC)	223655	223682	+	3943373	3943384	+	51	88983	505	29842524	33.8694	5.45789e-51
Hfq_t4rnl1_IP_2	sbcC.EST3UTR	ybhL.EST3UTR	3UTR	3UTR	sbcC.EST3UTR	ybhL.EST3UTR	ATP-dependent structure-specific DNA nuclease - SbcC subunit	Bax1-I family protein YbhL	412506	412531	-	820626	820634	+	51	8271	1929	29921812	95.6462	2.95496e-74
Hfq_t4rnl1_IP_2	tRNAnn99:rrlG.gltW.TU	tRNAnn97:rrfG.rrlG.TU	IGR:TU	IGR:TU	gltW.rrlG.IGR:rrlG.gltW.TU	rrlG.rrfG.IGR:rrfG.rrlG.TU	tRNA-Glu(UUC):23S ribosomal RNA:23S ribosomal RNA:tRNA-Glu(UUC)	23S ribosomal RNA:5S ribosomal RNA:5S ribosomal RNA:23S ribosomal RNA	2729218	2729300	-	2726234	2726249	-	51	1713	498	29929801	1789.32	8.02246e-138
Hfq_t4rnl1_IP_2	EG12037	EG30098	mRNA	sRNA	yejA	spf	putative oligopeptide ABC transporter periplasmic binding protein YejA	small regulatory RNA Spot 42	2272424	2272500	+	4049985	4050007	+	51	122	2536770	27395120	4.51443	3.88569e-09
Hfq_t4rnl1_IP_2	yjcE.EST5UTR	G0-17021.AS:G0-10671	5UTR	AS:sRNA	yjcE.EST5UTR	mgtT.AS:mgrR	putative transporter YjcE	protein MgtT:small regulatory RNA MgrR	4279648	4279952	+	1622817	1622835	-	51	939	241140	29689933	6.6872	2.89172e-18
Hfq_t4rnl1_IP_2	G7611	uhpT.EST3UTR:G0-17104	mRNA	3UTR:sRNA	yqjC	uhpT.EST3UTR:uhpU	DUF1090 domain-containing protein YqjC	hexose-6-phosphate:phosphate antiporter:small RNA UhpU	3248909	3249012	+	3845731	3845748	-	51	1021	66874	29864117	22.3068	1.33151e-42
Hfq_t4rnl1_IP_2	tag.EST5UTR	EG30098	5UTR	sRNA	tag.EST5UTR	spf	3-methyl-adenine DNA glycosylase I, constitutive	small regulatory RNA Spot 42	3713010	3713061	+	4049961	4050008	+	51	179	2536770	27395063	3.07686	0.000531439
Hfq_t4rnl1_IP_2	rpsJ.5UTR	insL-1.AS	5UTR	AS	rpsJ.5UTR	insL-1.AS	30S ribosomal subunit protein S10		3453315	3453442	-	16150	16152	-	51	107181	3775	29821056	3.75888	2.23669e-08
Hfq_t4rnl1_IP_2	EG10859	ibpB.EST3UTR	mRNA	3UTR	rne	ibpB.EST3UTR	ribonuclease E	small heat shock protein IbpB	1143845	1143920	-	3866426	3866493	-	51	5499	24341	29902172	11.3933	4.6402e-29
Hfq_t4rnl1_IP_2	G6492	G0-8871	mRNA	sRNA	ymbA	arcZ		small regulatory RNA ArcZ	1015210	1015298	+	3350670	3350698	+	50	652	99653	29831708	22.9567	5.17315e-42
Hfq_t4rnl1_IP_2	EG11442	G0-8871	mRNA	sRNA	gcvT	arcZ	aminomethyltransferase	small regulatory RNA ArcZ	3050503	3050558	-	3350689	3350698	+	50	2193	99653	29830167	6.82491	1.9586e-18
Hfq_t4rnl1_IP_2	EG10912	cpxP.3UTR:G0-16649:fieF.EST5UTR	mRNA	3UTR:sRNA:5UTR	rpsM	cpxP.3UTR:cpxQ:fieF.EST5UTR	30S ribosomal subunit protein S13	periplasmic protein CpxP:small regulatory RNA CpxQ:Zn<sup>2+</sup>/Fe<sup>2+</sup>/Cd<sup>2+</sup> exporter	3442104	3442176	-	4106379	4106387	+	50	8391	28577	29895045	6.2336	6.88557e-17
Hfq_t4rnl1_IP_2	EG30102	ibpB.EST3UTR	tRNA	3UTR	thrU	ibpB.EST3UTR	tRNA-Thr(UGU)	small heat shock protein IbpB	4175401	4175440	+	3866426	3866467	-	50	6427	24342	29901244	9.55641	5.90485e-25
Hfq_t4rnl1_IP_2	ompF.EST3UTR:EG10671	EG10671	3UTR:mRNA	mRNA	ompF.EST3UTR:ompF	ompF	outer membrane porin F:outer membrane porin F	outer membrane porin F	985866	985899	-	986903	987065	-	50	5049	77737	29849227	3.80251	2.5257e-08
Hfq_t4rnl1_IP_2	EG11858	sucD.EST3UTR:G0-17009	mRNA	3UTR:sRNA	fdoG	sucD.EST3UTR:sdhX	formate dehydrogenase O subunit &alpha;	succinyl-CoA synthetase subunit &alpha;:small regulatory RNA SdhX	4085530	4085690	-	765105	765149	+	50	3835	121887	29806291	3.18827	1.16824e-05
Hfq_t4rnl1_IP_2	yciT.yciZ.TU	glnA.3UTR:glnZ	TU	3UTR:sRNA	yciT.yciZ.TU	glnA.3UTR:glnZ	DNA-binding transcriptional dual regulator YciT:UPF0509 family protein YciZ	adenylyl-[glutamine synthetase] // glutamine synthetase:small regulatory RNA GlnZ	1344352	1344373	-	4056426	4056579	-	50	1130	159921	29770962	8.23719	8.5086e-22
Hfq_t4rnl1_IP_2	G0-8899	G0-10698	sRNA	other-ncRNA	mcaS	G0-10698	small regulatory RNA McaS		1405687	1405753	-	1670951	1671103	-	50	65596	1892	29864525	12.0317	2.46076e-29
Hfq_t4rnl1_IP_2	G0-10649	G0-8871	mRNA	sRNA	yoaK	arcZ	uncharacterized membrane protein YoaK	small regulatory RNA ArcZ	1878809	1878884	+	3350673	3350698	+	49	670	99654	29831690	21.893	3.78033e-40
Hfq_t4rnl1_IP_2	G7006	sucD.EST3UTR:G0-17009	mRNA	3UTR:sRNA	yebS	sucD.EST3UTR:sdhX		succinyl-CoA synthetase subunit &alpha;:small regulatory RNA SdhX	1917210	1917294	+	765142	765148	+	49	354	121888	29809772	33.8525	1.92298e-48
Hfq_t4rnl1_IP_2	G0-9581	G0-8863	sRNA	sRNA	sokC	rprA	small regulatory RNA antitoxin SokC	small regulatory RNA RprA	16658	16976	+	1770461	1770477	+	49	2501	8848	29920665	66.2535	1.59692e-63
Hfq_t4rnl1_IP_2	EG10383	glnA.3UTR:glnZ	mRNA	3UTR:sRNA	glnA	glnA.3UTR:glnZ	adenylyl-[glutamine synthetase] // glutamine synthetase	adenylyl-[glutamine synthetase] // glutamine synthetase:small regulatory RNA GlnZ	4057601	4057694	-	4056425	4056580	-	49	1060	159922	29771032	8.6055	4.25475e-22
Hfq_t4rnl1_IP_2	G0-8887	G0-8899	mRNA	sRNA	yncL	mcaS	uncharacterized protein YncL	small regulatory RNA McaS	1517076	1517217	-	1405657	1405677	-	49	3198	65566	29863250	6.97872	1.9643e-18
Hfq_t4rnl1_IP_2	insH-1.EST5UTR	uhpT.EST3UTR:G0-17104	5UTR	3UTR:sRNA	insH-1.EST5UTR	uhpT.EST3UTR:uhpU		hexose-6-phosphate:phosphate antiporter:small RNA UhpU	275103	275150	-	3845731	3845739	-	48	2529	66877	29862609	8.47507	1.85968e-21
Hfq_t4rnl1_IP_2	sucD.EST3UTR:G0-17009:sdhX.mngR.IGR:mngR.AS	G0-8871	3UTR:sRNA:IGR:AS	sRNA	sucD.EST3UTR:sdhX:sdhX.mngR.IGR:mngR.AS	arcZ	succinyl-CoA synthetase subunit &alpha;:small regulatory RNA SdhX:small regulatory RNA SdhX:DNA-binding transcriptional repressor MngR:DNA-binding transcriptional repressor MngR	small regulatory RNA ArcZ	765106	765165	+	3350689	3350697	+	48	647	99655	29831713	22.2083	1.65688e-39
Hfq_t4rnl1_IP_2	EG12084	G0-8872	mRNA	sRNA	nuoC	ryhB	NADH:quinone oxidoreductase subunit CD	small regulatory RNA RyhB	2403728	2403780	-	3580922	3580930	-	48	6944	11876	29913195	17.411	2.72845e-35
Hfq_t4rnl1_IP_2	tolC.5UTR	G0-8871	5UTR	sRNA	tolC.5UTR	arcZ	outer membrane channel TolC	small regulatory RNA ArcZ	3178001	3178076	+	3350621	3350697	+	48	758	99655	29831602	18.9561	1.78721e-36
Hfq_t4rnl1_IP_2	EG30103	uhpT.EST3UTR:G0-17104	tRNA	3UTR:sRNA	thrV	uhpT.EST3UTR:uhpU	tRNA-Thr(GGU)	hexose-6-phosphate:phosphate antiporter:small RNA UhpU	3423601	3423664	-	3845731	3845774	-	48	6576	66877	29858562	3.2589	1.71956e-05
Hfq_t4rnl1_IP_2	yncE.5UTR	uhpT.EST3UTR:G0-17104	5UTR	3UTR:sRNA	yncE.5UTR	uhpT.EST3UTR:uhpU	PQQ-like domain-containing protein YncE	hexose-6-phosphate:phosphate antiporter:small RNA UhpU	1523225	1523334	+	3845731	3845771	-	48	3268	66877	29861870	6.55842	7.36405e-17
Hfq_t4rnl1_IP_2	pgaA.dgcT.IGR	G0-8871	IGR	sRNA	pgaA.dgcT.IGR	arcZ	partially deacetylated poly-&beta;-1,6-<i>N</i>-acetyl-D-glucosamine export outer membrane porin:probable diguanylate cyclase DgcT	small regulatory RNA ArcZ	1092839	1092975	+	3350665	3350697	+	48	2359	99655	29830001	6.0907	1.61461e-15
Hfq_t4rnl1_IP_2	G7487	EG30098	mRNA	sRNA	xdhC	spf	putative xanthine dehydrogenase iron-sulfur-binding subunit XdhC	small regulatory RNA Spot 42	3003903	3003960	+	4049954	4050007	+	48	2	2536773	27395240	259.182	1.05303e-42
Hfq_t4rnl1_IP_2	EG30053	tRNAnn7:alaV.rrlH.TU	tRNA	IGR:TU	leuX	alaV.rrlH.IGR:alaV.rrlH.TU	tRNA-Leu(CAA)	tRNA-Ala(UGC):23S ribosomal RNA:tRNA-Ala(UGC):23S ribosomal RNA	4496438	4496454	+	225651	225716	+	48	20515	18638	29892862	3.75265	1.25813e-07
Hfq_t4rnl1_IP_2	G6134	motA.5UTR:G0-17103	mRNA	5UTR:sRNA	insH-1	motA.5UTR:motR		motility protein A:small RNA MotR	274801	274943	-	1977208	1977227	-	48	14076	39547	29878392	2.57635	0.0293875
Hfq_t4rnl1_IP_2	G7010	G0-8871	mRNA	sRNA	yebW	arcZ	DUF1482 domain-containing protein YebW	small regulatory RNA ArcZ	1922161	1922225	+	3350695	3350697	+	48	199	99655	29832161	72.2061	7.68922e-62
Hfq_t4rnl1_IP_2	ybaN.EST3UTR:apt.5UTR:EG10051	G0-8863	3UTR:5UTR:mRNA	sRNA	ybaN.EST3UTR:apt.5UTR:apt	rprA	DUF454 domain-containing inner membrane protein YbaN:adenine phosphoribosyltransferase:adenine phosphoribosyltransferase	small regulatory RNA RprA	491310	491413	+	1770456	1770478	+	48	541	8849	29922625	300.019	1.15065e-92
Hfq_t4rnl1_IP_2	EG30052	EG10673	tRNA	mRNA	leuW	ompT	tRNA-Leu(UAG)	DLP12 prophage; omptin family outer membrane protease OmpT	696986	697047	-	585503	585638	-	48	3098	4577	29924340	101.299	7.30134e-71
Hfq_t4rnl1_IP_2	G7349	uhpT.EST3UTR:G0-17104:EG11054	mRNA	3UTR:sRNA:mRNA	yfiP	uhpT.EST3UTR:uhpU:uhpT		hexose-6-phosphate:phosphate antiporter:small RNA UhpU:hexose-6-phosphate:phosphate antiporter	2719206	2719297	+	3845731	3845776	-	47	284	66878	29864854	73.9021	1.36434e-61
Hfq_t4rnl1_IP_2	ilvL.ilvX.TU	cpxP.3UTR:G0-16649:fieF.EST5UTR	TU	3UTR:sRNA:5UTR	ilvL.ilvX.TU	cpxP.3UTR:cpxQ:fieF.EST5UTR	<i>ilvXGMEDA</i> operon leader peptide:uncharacterized protein IlvX	periplasmic protein CpxP:small regulatory RNA CpxQ:Zn<sup>2+</sup>/Fe<sup>2+</sup>/Cd<sup>2+</sup> exporter	3950487	3950495	+	4106379	4106387	+	47	2223	28580	29901213	22.12	5.51699e-39
Hfq_t4rnl1_IP_2	atpC.atpD.TU	cpxP.3UTR:G0-16649:fieF.EST5UTR	TU	3UTR:sRNA:5UTR	atpC.atpD.TU	cpxP.3UTR:cpxQ:fieF.EST5UTR	ATP synthase F<sub>1</sub> complex subunit &epsilon;:ATP synthase F<sub>1</sub> complex subunit &beta;	periplasmic protein CpxP:small regulatory RNA CpxQ:Zn<sup>2+</sup>/Fe<sup>2+</sup>/Cd<sup>2+</sup> exporter	3915988	3916051	-	4106358	4106387	+	47	2623	28580	29900813	18.7465	8.3861e-36
Hfq_t4rnl1_IP_2	G7456:tcdA.EST5UTR	G0-8878	mRNA:5UTR	sRNA	tcdA:tcdA.EST5UTR	cyaR	tRNA threonylcarbamoyladenosine dehydratase:tRNA threonylcarbamoyladenosine dehydratase	small regulatory RNA CyaR	2945770	2945894	-	2167158	2167201	+	47	576	38039	29893401	64.1241	1.61225e-59
Hfq_t4rnl1_IP_2	EG30083	malG.3UTR	rRNA	sRNA	rrlH	malG.3UTR	23S ribosomal RNA	maltose ABC transporter membrane subunit MalG	226810	226854	+	4242530	4242580	-	46	17072	2941	29912004	27.4046	3.34758e-42
Hfq_t4rnl1_IP_2	yncE.5UTR	G0-8872	5UTR	sRNA	yncE.5UTR	ryhB	PQQ-like domain-containing protein YncE	small regulatory RNA RyhB	1523225	1523246	+	3580922	3580951	-	46	2852	11878	29917287	40.6244	8.18049e-50
Hfq_t4rnl1_IP_2	G7269:ypeA.EST5UTR	G0-8871	mRNA:5UTR	sRNA	ypeA:ypeA.EST5UTR	arcZ	putative acetyltransferase YpeA:putative acetyltransferase YpeA	small regulatory RNA ArcZ	2552132	2552167	-	3350691	3350697	+	46	742	99657	29831618	18.5576	2.2851e-34
Hfq_t4rnl1_IP_2	EG11390	G0-8871	mRNA	sRNA	uspA	arcZ	universal stress protein A	small regulatory RNA ArcZ	3640202	3640296	+	3350679	3350697	+	46	3359	99657	29829001	4.09901	2.2319e-08
Hfq_t4rnl1_IP_2	EG10939	G0-8871	mRNA	sRNA	secE	arcZ	Sec translocon subunit SecE	small regulatory RNA ArcZ	4177551	4177596	+	3350689	3350697	+	46	920	99657	29831440	14.9671	1.92569e-30
Hfq_t4rnl1_IP_2	minD.minC.TU:EG10596	cpxP.3UTR:G0-16649:fieF.EST5UTR	TU:mRNA	3UTR:sRNA:5UTR	minD.minC.TU:minC	cpxP.3UTR:cpxQ:fieF.EST5UTR	Z-ring positioning protein MinD:Z-ring positioning protein MinC:Z-ring positioning protein MinC	periplasmic protein CpxP:small regulatory RNA CpxQ:Zn<sup>2+</sup>/Fe<sup>2+</sup>/Cd<sup>2+</sup> exporter	1225370	1225451	-	4106367	4106387	+	46	1445	28581	29901991	33.3052	7.94959e-46
Hfq_t4rnl1_IP_2	ymfL.AS	G7047	AS	sRNA	ymfL.AS	dsrA	e14 prophage; uncharacterized protein YmfL	small regulatory RNA DsrA	1203776	1203827	-	2025222	2025254	-	46	977	192181	29738859	7.2858	1.60777e-17
Hfq_t4rnl1_IP_2	yffL.AS	G0-17021.AS:G0-10671	AS	AS:sRNA	yffL.AS	mgtT.AS:mgrR	CPZ-55 prophage; uncharacterized protein YffL	protein MgtT:small regulatory RNA MgrR	2560273	2560372	-	1622818	1622836	-	46	1115	241145	29689757	5.07939	1.47097e-11
Hfq_t4rnl1_IP_2	EG10214	ibpB.EST3UTR	mRNA	3UTR	ddlB	ibpB.EST3UTR	D-alanine&mdash;D-alanine ligase B	small heat shock protein IbpB	102743	102968	+	3866426	3866491	-	46	2660	24346	29905011	21.2419	2.576e-37
Hfq_t4rnl1_IP_2	EG10032	G0-17021.AS:G0-10671	mRNA	AS:sRNA	adk	mgtT.AS:mgrR	adenylate kinase	protein MgtT:small regulatory RNA MgrR	497815	497859	+	1622817	1622824	-	45	1326	241146	29689546	4.17823	2.91835e-08
Hfq_t4rnl1_IP_2	lpp.5UTR	yhcN.EST3UTR	5UTR	3UTR	lpp.5UTR	yhcN.EST3UTR	murein lipoprotein	DUF1471 domain-containing stress-induced protein YhcN	1757383	1757395	+	3385819	3385853	+	45	16234	24242	29891542	3.41796	1.60855e-05
Hfq_t4rnl1_IP_2	EG10706	uhpT.EST3UTR:G0-17104	mRNA	3UTR:sRNA	pgsA	uhpT.EST3UTR:uhpU	CDP-diacylglycerol&mdash;glycerol-3-phosphate 3-phosphatidyltransferase	hexose-6-phosphate:phosphate antiporter:small RNA UhpU	1992701	1992798	-	3845731	3845739	-	45	452	66880	29864686	44.4566	1.30006e-49
Hfq_t4rnl1_IP_2	EG11978	G0-8878	mRNA	sRNA	rfbA	cyaR	glucose-1-phosphate thymidylyltransferase 1	small regulatory RNA CyaR	2110994	2110999	-	2167168	2167200	+	45	1758	37007	29893253	20.6768	7.85585e-36
Hfq_t4rnl1_IP_2	accC.yhdT.IGR:yhdT.5UTR	G0-8871	IGR:5UTR	sRNA	accC.yhdT.IGR:yhdT.5UTR	arcZ	biotin carboxylase:DUF997 domain-containing protein YhdT:DUF997 domain-containing protein YhdT	small regulatory RNA ArcZ	3407322	3407352	+	3350690	3350697	+	45	77	99658	29832283	174.943	4.1262e-72
Hfq_t4rnl1_IP_2	G7715	G0-8871	mRNA	sRNA	yheO	arcZ	DNA-binding transcriptional regulator YheO	small regulatory RNA ArcZ	3475740	3475773	-	3350680	3350697	+	45	559	99658	29831801	24.0973	3.28859e-38
Hfq_t4rnl1_IP_2	EG10734	G0-17021.AS:G0-10671	mRNA	AS:sRNA	pstS	mgtT.AS:mgrR	phosphate ABC transporter periplasmic binding protein	protein MgtT:small regulatory RNA MgrR	3910540	3910566	-	1622817	1622837	-	45	396	241146	29690476	13.9912	6.15757e-28
Hfq_t4rnl1_IP_2	metJ.metB.IGR:metB.5UTR	G0-8871	IGR:5UTR	sRNA	metJ.metB.IGR:metB.5UTR	arcZ	DNA-binding transcriptional repressor MetJ:<i>O</i>-succinylhomoserine(thiol)-lyase / <i>O</i>-succinylhomoserine lyase:<i>O</i>-succinylhomoserine(thiol)-lyase / <i>O</i>-succinylhomoserine lyase	small regulatory RNA ArcZ	4128581	4128642	+	3350692	3350697	+	45	67	99658	29832293	201.054	3.39315e-74
Hfq_t4rnl1_IP_2	EG12111	uhpT.EST3UTR:G0-17104	mRNA	3UTR:sRNA	nlpD	uhpT.EST3UTR:uhpU	murein hydrolase activator NlpD	hexose-6-phosphate:phosphate antiporter:small RNA UhpU	2868701	2868895	-	3845732	3845739	-	45	895	66880	29864243	22.4515	3.76118e-37
Hfq_t4rnl1_IP_2	yqjA.5UTR	G0-17021.AS:G0-10671	5UTR	AS:sRNA	yqjA.5UTR	mgtT.AS:mgrR	DedA family protein YqjA	protein MgtT:small regulatory RNA MgrR	3247549	3247614	+	1622817	1622824	-	45	1557	241146	29689315	3.55831	5.83688e-06
Hfq_t4rnl1_IP_2	EG12111	G0-8863	mRNA	sRNA	nlpD	rprA	murein hydrolase activator NlpD	small regulatory RNA RprA	2867646	2867792	-	1770412	1770477	+	45	47443	8852	29875723	3.20123	0.000130836
Hfq_t4rnl1_IP_2	dtpA.5UTR	glnA.3UTR:glnZ	5UTR	3UTR:sRNA	dtpA.5UTR	glnA.3UTR:glnZ	dipeptide/tripeptide:H<sup>+</sup> symporter DtpA	adenylyl-[glutamine synthetase] // glutamine synthetase:small regulatory RNA GlnZ	1712671	1712758	+	4056426	4056596	-	45	2817	159926	29769275	2.97355	0.0014106
Hfq_t4rnl1_IP_2	pstB.pstA.TU	yhcN.EST3UTR	TU	3UTR	pstB.pstA.TU	yhcN.EST3UTR	phosphate ABC transporter ATP binding subunit:phosphate ABC transporter membrane subunit PstA	DUF1471 domain-containing stress-induced protein YhcN	3908401	3908460	-	3385839	3385853	+	44	274	24243	29907502	198.105	4.79287e-76
Hfq_t4rnl1_IP_2	EG11199:mioC.5UTR:mioC.asnC.TU	cpxP.3UTR:G0-16649:fieF.EST5UTR	mRNA:5UTR:TU	3UTR:sRNA:5UTR	mioC:mioC.5UTR:mioC.asnC.TU	cpxP.3UTR:cpxQ:fieF.EST5UTR	flavoprotein MioC:flavoprotein MioC:flavoprotein MioC:DNA-binding transcriptional dual regulator AsnC	periplasmic protein CpxP:small regulatory RNA CpxQ:Zn<sup>2+</sup>/Fe<sup>2+</sup>/Cd<sup>2+</sup> exporter	3926420	3926478	-	4106379	4106388	+	44	798	28583	29902638	57.6835	1.15098e-53
Hfq_t4rnl1_IP_2	EG11704	EG31116	mRNA	sRNA	acrB	oxyS	multidrug efflux pump RND permease AcrB	small regulatory RNA OxyS	484293	484395	-	4158277	4158294	-	44	306	14375	29917338	299.258	5.00353e-84
Hfq_t4rnl1_IP_2	yqaE.EST3UTR	EG30098	3UTR	sRNA	yqaE.EST3UTR	spf	Pmp3 family protein YqaE	small regulatory RNA Spot 42	2796801	2796815	-	4049967	4050007	+	44	51	2536777	27395191	9.31697	6.057e-16
Hfq_t4rnl1_IP_2	EG12148	cpxP.3UTR:G0-16649:fieF.EST5UTR	mRNA	3UTR:sRNA:5UTR	galP	cpxP.3UTR:cpxQ:fieF.EST5UTR	galactose:H<sup>+</sup> symporter	periplasmic protein CpxP:small regulatory RNA CpxQ:Zn<sup>2+</sup>/Fe<sup>2+</sup>/Cd<sup>2+</sup> exporter	3088184	3088360	+	4106357	4106387	+	44	1015	28583	29902421	45.3508	2.87041e-49
Hfq_t4rnl1_IP_2	tRNAnn103	EG30035:tRNAnn101:gltW.rrsG.TU	5UTR	tRNA:IGR:TU	rrsG.5UTR	gltW:rrsG.glwT.IGR:gltW.rrsG.TU	16S ribosomal RNA	tRNA-Glu(UUC):16S ribosomal RNA:tRNA-Glu(UUC):16S ribosomal RNA	2731310	2731389	-	2729437	2729559	-	44	5761	5966	29920292	38.3034	2.16045e-46
Hfq_t4rnl1_IP_2	ilvX.ilvM.TU:G8221	G0-10641:ilvX.ilvM.TU:G8221	TU:mRNA	mRNA:TU:mRNA	ilvX.ilvM.TU:ilvG_pg	ilvX:ilvX.ilvM.TU:ilvG_pg	uncharacterized protein IlvX:acetolactate synthase II subunit IlvM:	uncharacterized protein IlvX:uncharacterized protein IlvX:acetolactate synthase II subunit IlvM:	3951612	3951996	+	3950511	3950582	+	44	8179	4792	29919048	33.5879	5.90608e-44
Hfq_t4rnl1_IP_2	ompA.5UTR	ilvA.3UTR	5UTR	3UTR	ompA.5UTR	ilvA.3UTR	outer membrane protein A	threonine deaminase	1020108	1020187	-	3956984	3956997	+	43	41927	3486	29886607	8.79273	2.2214e-19
Hfq_t4rnl1_IP_2	sapA.EST5UTR	G0-8871	5UTR	sRNA	sapA.EST5UTR	arcZ	putative periplasmic binding protein SapA	small regulatory RNA ArcZ	1357108	1357133	-	3350690	3350697	+	43	296	99660	29832064	43.485	2.06622e-46
Hfq_t4rnl1_IP_2	pnp.3UTR	G0-8871	3UTR	sRNA	pnp.3UTR	arcZ	polynucleotide phosphorylase	small regulatory RNA ArcZ	3309030	3309099	-	3350693	3350698	+	43	2456	99660	29829904	5.24048	4.18518e-11
Hfq_t4rnl1_IP_2	tRNAnn153:gltU.rrlC.TU	G7047	IGR:TU	sRNA	gltU.rrlC.IGR:gltU.rrlC.TU	dsrA	tRNA-Glu(UUC):23S ribosomal RNA:tRNA-Glu(UUC):23S ribosomal RNA	small regulatory RNA DsrA	3943652	3943672	+	2025223	2025257	-	43	1940	192184	29737896	3.42973	5.10471e-05
Hfq_t4rnl1_IP_2	gltX.valU.IGR:EG30110:tRNAnn89:valU.valX.TU	G0-8863	IGR:tRNA:IGR:TU	sRNA	gltX.valU.IGR:valU:valU.valX.IGR:valU.valX.TU	rprA	glutamate&mdash;tRNA ligase:tRNA-Val(UAC):tRNA-Val(UAC):tRNA-Val(UAC):tRNA-Val(UAC):tRNA-Val(UAC):tRNA-Val(UAC)	small regulatory RNA RprA	2520919	2521050	+	1770469	1770477	+	43	2672	8854	29920494	54.3828	1.40659e-51
Hfq_t4rnl1_IP_2	EG10409:glyQ.5UTR:ysaB.EST3UTR	G0-8871	mRNA:5UTR:3UTR	sRNA	glyQ:glyQ.5UTR:ysaB.EST3UTR	arcZ	glycine&mdash;tRNA ligase subunit &alpha;:glycine&mdash;tRNA ligase subunit &alpha;:putative lipoprotein YsaB	small regulatory RNA ArcZ	3725265	3725355	-	3350689	3350698	+	43	3980	99660	29828380	3.23366	0.000269896
Hfq_t4rnl1_IP_2	EG11534	G0-8871	mRNA	sRNA	ibpA	arcZ	small heat shock protein IbpA	small regulatory RNA ArcZ	3867182	3867224	-	3350691	3350697	+	43	341	99660	29832019	37.7464	5.3266e-44
Hfq_t4rnl1_IP_2	EG10880	EG10915	mRNA	mRNA	rplS	rpsP	50S ribosomal subunit protein L19	30S ribosomal subunit protein S16	2744157	2744482	-	2745903	2746099	-	43	24087	16329	29891604	3.26795	0.000109559
Hfq_t4rnl1_IP_2	EG30052	uhpT.EST3UTR:G0-17104	tRNA	3UTR:sRNA	leuW	uhpT.EST3UTR:uhpU	tRNA-Leu(UAG)	hexose-6-phosphate:phosphate antiporter:small RNA UhpU	697003	697076	-	3845731	3845739	-	42	2052	66883	29863086	9.13884	1.74503e-19
Hfq_t4rnl1_IP_2	EG10012	G0-8871	mRNA	sRNA	cydC	arcZ	glutathione/L-cysteine ABC exporter subunit CydC	small regulatory RNA ArcZ	928120	928161	-	3350674	3350697	+	42	193	99661	29832167	65.1406	7.46016e-52
Hfq_t4rnl1_IP_2	ygaH.EST3UTR	ykgH.EST3UTR	3UTR	3UTR	ygaH.EST3UTR	ykgH.EST3UTR	L-valine exporter, YgaH component	uncharacterized protein YkgH	2810709	2810726	+	324602	324624	-	42	1350	15863	29914808	58.67	1.62884e-51
Hfq_t4rnl1_IP_2	fkpA.AS	G0-17101:flgL.EST3UTR	AS	sRNA:3UTR	fkpA.AS	flgO:flgL.EST3UTR	peptidyl-prolyl <i>cis-trans</i> isomerase FkpA	small RNA FlgO:flagellar hook-filament junction protein 2	3477125	3477198	+	1141055	1141064	+	42	413	120790	29810818	25.0982	6.94948e-36
Hfq_t4rnl1_IP_2	EG11212	uhpT.EST3UTR:G0-17104	mRNA	3UTR:sRNA	nsrR	uhpT.EST3UTR:uhpU	DNA-binding transcriptional regulator NsrR	hexose-6-phosphate:phosphate antiporter:small RNA UhpU	4406434	4406481	+	3845731	3845763	-	42	1398	66883	29863740	13.4144	1.11098e-25
Hfq_t4rnl1_IP_2	EG10405	G0-8871	mRNA	sRNA	gltP	arcZ	glutamate/aspartate : H<sup>+</sup> symporter GltP	small regulatory RNA ArcZ	4294460	4294529	+	3350689	3350698	+	42	1066	99661	29831294	11.7934	1.89366e-23
Hfq_t4rnl1_IP_2	EG10055	G0-8914	mRNA	sRNA	araD	gadY	L-ribulose-5-phosphate 4-epimerase AraD	small regulatory RNA GadY	65933	66057	-	3664962	3664969	+	42	2664	62869	29866488	7.48967	3.16354e-16
Hfq_t4rnl1_IP_2	essD.5UTR	G0-9941	5UTR	sRNA	essD.5UTR	sgrS	DLP12 prophage; putative phage lysis protein	small regulatory RNA SgrS	577229	577246	+	77589	77594	+	41	1118	10374	29920530	105.771	1.79641e-60
Hfq_t4rnl1_IP_2	topA.cysB.IGR	cpxP.3UTR:G0-16649:fieF.EST5UTR	IGR	3UTR:sRNA:5UTR	topA.cysB.IGR	cpxP.3UTR:cpxQ:fieF.EST5UTR	DNA topoisomerase 1:DNA-binding transcriptional dual regulator CysB	periplasmic protein CpxP:small regulatory RNA CpxQ:Zn<sup>2+</sup>/Fe<sup>2+</sup>/Cd<sup>2+</sup> exporter	1333761	1333797	+	4106368	4106387	+	41	849	28586	29902587	50.5163	2.00704e-47
Hfq_t4rnl1_IP_2	EG12691	G0-17021.AS:G0-10671	mRNA	AS:sRNA	lapB	mgtT.AS:mgrR	lipopolysaccharide assembly protein B	protein MgtT:small regulatory RNA MgrR	1341301	1341390	+	1622818	1622833	-	41	297	241150	29690575	16.9965	4.54084e-28
Hfq_t4rnl1_IP_2	insH-7.gnd.IGR	G0-17021.AS:G0-10671	IGR	AS:sRNA	insH-7.gnd.IGR	mgtT.AS:mgrR	6-phosphogluconate dehydrogenase, decarboxylating	protein MgtT:small regulatory RNA MgrR	2101404	2101453	-	1622817	1622830	-	41	1356	241150	29689516	3.72255	1.41349e-05
Hfq_t4rnl1_IP_2	nuoA.5UTR	EG30067	5UTR	tRNA	nuoA.5UTR	proL	NADH:quinone oxidoreductase subunit A	tRNA-Pro(GGG)	2405112	2405176	-	2286240	2286292	+	41	39908	1608	29890506	19.0973	6.99074e-31
Hfq_t4rnl1_IP_2	EG30065	ibpB.EST3UTR	tRNA	3UTR	pheV	ibpB.EST3UTR	tRNA-Phe(GAA)	small heat shock protein IbpB	3110403	3110416	+	3866426	3866478	-	41	3793	24351	29903878	13.2743	6.36491e-25
Hfq_t4rnl1_IP_2	ppa.5UTR	EG30063	5UTR	sRNA	ppa.5UTR	micF	inorganic pyrophosphatase	small regulatory RNA MicF	4449674	4449686	-	2313171	2313177	+	41	4565	16740	29910717	16.0478	4.42036e-28
Hfq_t4rnl1_IP_2	ydhC.EST3UTR:cfa.5UTR	motA.5UTR:G0-17103:EG10319	3UTR:5UTR	5UTR:sRNA:mRNA	ydhC.EST3UTR:cfa.5UTR	motA.5UTR:motR:flhC	:cyclopropane fatty acyl phospholipid synthase	motility protein A:small RNA MotR:DNA-binding transcriptional dual regulator FlhC	1741201	1741352	+	1977208	1977277	-	41	9659	39554	29882809	3.20688	0.000861823
Hfq_t4rnl1_IP_2	G7038:dcyD.5UTR:tcyJ.dcyD.IGR:tcyJ.3UTR	uhpT.EST3UTR:G0-17104	mRNA:5UTR:IGR:3UTR	3UTR:sRNA	dcyD:dcyD.5UTR:tcyJ.dcyD.IGR:tcyJ.3UTR	uhpT.EST3UTR:uhpU	D-cysteine desulfhydrase:D-cysteine desulfhydrase:cystine ABC transporter periplasmic binding protein:D-cysteine desulfhydrase:cystine ABC transporter periplasmic binding protein	hexose-6-phosphate:phosphate antiporter:small RNA UhpU	1999457	1999548	-	3845731	3845765	-	41	1172	66884	29863966	15.62	1.93596e-27
Hfq_t4rnl1_IP_2	G0-8867	gltI.5UTR	sRNA	5UTR	gcvB	gltI.5UTR	small regulatory RNA GcvB	glutamate/aspartate ABC transporter periplasmic binding protein	2942696	2942753	+	687734	687800	-	41	590250	705	29341067	2.89091	0.0251025
Hfq_t4rnl1_IP_2	uof.fldA.TU	G0-8871	TU	sRNA	uof.fldA.TU	arcZ	RyhB-regulated <i>fur</i> leader peptide:oxidized flavodoxin 1 // flavodoxin 1	small regulatory RNA ArcZ	710771	710828	-	3350692	3350697	+	41	3842	99662	29828518	3.19395	0.00102548
Hfq_t4rnl1_IP_2	tehA.5UTR:EG11883	G0-16649:fieF.EST5UTR	5UTR:mRNA	sRNA:5UTR	tehA.5UTR:tehA	cpxQ:fieF.EST5UTR	tellurite resistance protein:tellurite resistance protein	small regulatory RNA CpxQ:Zn<sup>2+</sup>/Fe<sup>2+</sup>/Cd<sup>2+</sup> exporter	1500550	1500768	+	4106385	4106387	+	41	451	28586	29902985	95.0974	3.72482e-58
Hfq_t4rnl1_IP_2	EG12151	G0-17021.AS:G0-10671	mRNA	AS:sRNA	cobT	mgtT.AS:mgrR	nicotinate-nucleotide&mdash;dimethylbenzimidazole phosphoribosyltransferase	protein MgtT:small regulatory RNA MgrR	2063692	2063797	-	1622817	1622841	-	41	354	241150	29690518	14.2597	2.51894e-25
Hfq_t4rnl1_IP_2	csrA.5UTR	agaA.EST3UTR	5UTR	3UTR	csrA.5UTR	agaA.EST3UTR	carbon storage regulator	putative truncated N-acetylgalactosamine-6-phosphate deacetylase	2819165	2819323	-	3281668	3281676	+	41	7080	389	29924553	445.48	2.47838e-85
Hfq_t4rnl1_IP_2	sdhC.5UTR	G0-8871	5UTR	sRNA	sdhC.5UTR	arcZ	succinate:quinone oxidoreductase, membrane protein SdhC	small regulatory RNA ArcZ	755102	755120	+	3350689	3350698	+	40	1312	99663	29831048	9.12558	3.80898e-18
Hfq_t4rnl1_IP_2	EG11008	G0-8878	mRNA	sRNA	tolB	cyaR	Tol-Pal system periplasmic protein TolB	small regulatory RNA CyaR	777833	777863	+	2167166	2167200	+	40	363	37012	29894648	89.0029	2.49512e-55
Hfq_t4rnl1_IP_2	G7196	G0-9382	mRNA	sRNA	yfcH	chiX	epimerase family protein YfcH	small regulatory RNA ChiX	2422567	2422570	+	507279	507287	+	40	731	241304	29689988	6.73268	2.17969e-13
Hfq_t4rnl1_IP_2	ldrB.rdlB.IGR:G0-9606	insG.AS	IGR:sRNA	AS	ldrB.rdlB.IGR:rdlB	insG.AS	small toxic polypeptide LdrB:putative antisense regulatory RNA RdlB:putative antisense regulatory RNA RdlB	KpLE2 phage-like element; IS<i>4</i> putative transposase	1269857	1269897	+	4502085	4502127	+	40	1710	13847	29916466	50.538	2.35787e-46
Hfq_t4rnl1_IP_2	EG30109	tRNAnn74	tRNA	3UTR	valT	asnW.3UTR	tRNA-Val(UAC)	tRNA-Asn(GUU)	780554	780784	+	2057930	2057949	-	40	105162	3967	29822894	2.85949	0.033232
Hfq_t4rnl1_IP_2	rlmG.higB.IGR	G0-8863	IGR	sRNA	rlmG.higB.IGR	rprA	23S rRNA m<sup>2</sup>G1835 methyltransferase:ribosome-dependent mRNA interferase toxin HigB	small regulatory RNA RprA	3234541	3234689	-	1770469	1770477	+	40	155	8857	29923011	871.86	1.40231e-93
Hfq_t4rnl1_IP_2	EG11626	sucD.EST3UTR:G0-17009	mRNA	3UTR:sRNA	artQ	sucD.EST3UTR:sdhX	L-arginine ABC transporter membrane subunit ArtQ	succinyl-CoA synthetase subunit &alpha;:small regulatory RNA SdhX	902119	902275	-	765142	765149	+	40	456	121897	29809670	21.4516	1.87672e-31
Hfq_t4rnl1_IP_2	G6371	G0-17021.AS:G0-10671	mRNA	AS:sRNA	ybfN	mgtT.AS:mgrR		protein MgtT:small regulatory RNA MgrR	710091	710156	+	1622816	1622831	-	40	100	241151	29690772	49.2484	4.08155e-43
Hfq_t4rnl1_IP_2	EG12204	EG10416	mRNA	mRNA	cspC	grpE	transcription antiterminator and regulator of mRNA stability CspC	nucleotide exchange factor GrpE	1907202	1907438	-	2750565	2750724	-	40	4095	1540	29926388	189.819	5.23537e-69
Hfq_t4rnl1_IP_2	EG10614:lpxM.EST5UTR:mepM.EST3UTR	G0-8871	mRNA:5UTR:3UTR	sRNA	lpxM:lpxM.EST5UTR:mepM.EST3UTR	arcZ	Lipid A biosynthesis myristoyltransferase:Lipid A biosynthesis myristoyltransferase:peptidoglycan endopeptidase MepM	small regulatory RNA ArcZ	1940122	1940266	-	3350696	3350697	+	40	575	99663	29831785	20.8227	4.2285e-31
Hfq_t4rnl1_IP_2	EG10671	G0-8863	mRNA	sRNA	ompF	rprA	outer membrane porin F	small regulatory RNA RprA	986560	986681	-	1770458	1770478	+	40	14896	8857	29908270	9.06765	3.2647e-18
Hfq_t4rnl1_IP_2	EG10179	EG10178	mRNA	mRNA	cyoB	cyoA	cytochrome <i>bo</i><sub>3</sub> subunit 1	cytochrome <i>bo</i><sub>3</sub> subunit 2	450016	450416	-	451406	451605	-	40	5973	4053	29921997	49.4403	4.61824e-46
Hfq_t4rnl1_IP_2	ynfS.ydfT.IGR	uhpT.EST3UTR:G0-17104	IGR	3UTR:sRNA	ynfS.ydfT.IGR	uhpT.EST3UTR:uhpU	Qin prophage; protein YnfS:Qin prophage; putative antitermination protein Q	hexose-6-phosphate:phosphate antiporter:small RNA UhpU	1642209	1642274	+	3845731	3845739	-	39	1126	66886	29864012	15.4646	1.03338e-25
Hfq_t4rnl1_IP_2	fliE.fliF.IGR	G0-8871	IGR	sRNA	fliE.fliF.IGR	arcZ	flagellar protein FliE:flagellar basal-body MS-ring and collar protein	small regulatory RNA ArcZ	2013142	2013182	+	3350664	3350697	+	39	769	99664	29831591	15.1802	2.66111e-25
Hfq_t4rnl1_IP_2	adeD.AS	G0-8871	AS	sRNA	adeD.AS	arcZ	adenine deaminase	small regulatory RNA ArcZ	3844542	3844576	-	3350678	3350697	+	39	27	99664	29832333	432.364	1.53695e-72
Hfq_t4rnl1_IP_2	fdoG.EST5UTR	G0-8863	5UTR	sRNA	fdoG.EST5UTR	rprA	formate dehydrogenase O subunit &alpha;	small regulatory RNA RprA	4085885	4085893	-	1770471	1770477	+	39	2233	8858	29920933	58.995	1.10013e-47
Hfq_t4rnl1_IP_2	G0-17077:rbsB.rbsK.TU:EG10818	G0-8871	sRNA:TU:mRNA	sRNA	rbsZ:rbsB.rbsK.TU:rbsK	arcZ	small regulatory RNA RbsZ:ribose ABC transporter periplasmic binding protein:ribokinase:ribokinase	small regulatory RNA ArcZ	3937203	3937374	+	3350680	3350697	+	39	1103	99664	29831257	10.5833	8.59059e-20
Hfq_t4rnl1_IP_2	ompA.5UTR	G0-10574	5UTR	sRNA	ompA.5UTR	rseX	outer membrane protein A	small regulatory RNA RseX	1020077	1020187	-	2033704	2033739	+	39	56359	124	29875541	166.723	7.91137e-63
Hfq_t4rnl1_IP_2	ompA.5UTR	ygaM.EST3UTR	5UTR	3UTR	ompA.5UTR	ygaM.EST3UTR	outer membrane protein A	DUF883 domain-containing protein YgaM	1020020	1020186	-	2800528	2800536	+	39	56359	973	29874692	21.2467	9.48358e-31
Hfq_t4rnl1_IP_2	EG11381	G7047	mRNA	sRNA	glgS	dsrA	surface composition regulator	small regulatory RNA DsrA	3191750	3191871	-	2025222	2025229	-	39	685	192188	29739151	8.81001	7.21527e-17
Hfq_t4rnl1_IP_2	ompC.5UTR	yhcN.EST3UTR	5UTR	3UTR	ompC.5UTR	yhcN.EST3UTR	outer membrane porin C	DUF1471 domain-containing stress-induced protein YhcN	2312774	2312829	-	3385817	3385853	+	39	11068	24248	29896708	4.34453	3.61683e-07
Hfq_t4rnl1_IP_2	fxsA.5UTR:G7832	uhpT.EST3UTR:G0-17104	5UTR:mRNA	3UTR:sRNA	fxsA.5UTR:fxsA	uhpT.EST3UTR:uhpU	protein FxsA:protein FxsA	hexose-6-phosphate:phosphate antiporter:small RNA UhpU	4368658	4368790	+	3845732	3845763	-	39	597	66886	29864541	29.1683	1.06089e-35
Hfq_t4rnl1_IP_2	EG10873:rplL.rpoB.TU	pheS.pheM.TU	mRNA:TU	TU	rplL:rplL.rpoB.TU	pheS.pheM.TU	50S ribosomal subunit protein L7 // 50S ribosomal subunit protein L12:50S ribosomal subunit protein L7 // 50S ribosomal subunit protein L12:RNA polymerase subunit &beta;	phenylalanine&mdash;tRNA ligase subunit &alpha;:<i>pheST-ihfA</i> operon leader peptide	4180711	4181122	+	1799151	1799158	-	39	390020	704	29541300	4.19599	1.83758e-06
Hfq_t4rnl1_IP_2	gshB.EST3UTR	G0-8871	3UTR	sRNA	gshB.EST3UTR	arcZ	glutathione synthetase	small regulatory RNA ArcZ	3092839	3092900	+	3350681	3350698	+	38	475	99665	29831885	23.9457	1.98974e-31
Hfq_t4rnl1_IP_2	EG11689	G0-17021.AS:G0-10671	mRNA	AS:sRNA	nepI	mgtT.AS:mgrR	purine ribonucleoside exporter	protein MgtT:small regulatory RNA MgrR	3841431	3841499	-	1622818	1622834	-	38	193	241153	29690679	24.2412	8.56106e-31
Hfq_t4rnl1_IP_2	EG11037:tufB.EST3UTR:tRNAnn187	ibpB.EST3UTR	mRNA:3UTR:3UTR	3UTR	tufB:tufB.EST3UTR:tufB.3UTR	ibpB.EST3UTR	translation elongation factor Tu 2:translation elongation factor Tu 2:translation elongation factor Tu 2	small heat shock protein IbpB	4177117	4177150	+	3866426	3866458	-	38	3077	24354	29904594	15.1643	8.78174e-25
Hfq_t4rnl1_IP_2	rpsF.5UTR	G0-10699:G0-10699	5UTR	sRNA:sRNA	rpsF.5UTR	sdsN:sdsN	30S ribosomal subunit protein S6	small regulatory RNA SdsN:small regulatory RNA SdsN	4425024	4425098	+	1997049	1997058	+	38	45684	5394	29880947	4.6079	1.32095e-07
Hfq_t4rnl1_IP_2	fimA.fimI.TU_AS	G0-8871	AS	sRNA	fimA.fimI.TU_AS	arcZ	type 1 fimbriae major subunit:putative fimbrial protein FimI	small regulatory RNA ArcZ	4543719	4543723	-	3350689	3350698	+	38	12	99665	29832348	947.866	2.40081e-77
Hfq_t4rnl1_IP_2	EG11974	G0-8871	mRNA	sRNA	fimI	arcZ	putative fimbrial protein FimI	small regulatory RNA ArcZ	4544009	4544080	+	3350695	3350697	+	38	364	99665	29831996	31.248	1.80875e-35
Hfq_t4rnl1_IP_2	G7189	G0-8871	mRNA	sRNA	yfbV	arcZ	PF04217 family membrane protein YfbV	small regulatory RNA ArcZ	2413096	2413181	-	3350694	3350697	+	38	608	99665	29831752	18.7075	1.10627e-27
Hfq_t4rnl1_IP_2	rpsB.5UTR	glnA.3UTR:glnZ	5UTR	3UTR:sRNA	rpsB.5UTR	glnA.3UTR:glnZ	30S ribosomal subunit protein S2	adenylyl-[glutamine synthetase] // glutamine synthetase:small regulatory RNA GlnZ	189844	189883	+	4056427	4056590	-	38	778	159933	29771314	9.09209	7.969e-17
Hfq_t4rnl1_IP_2	EG10901	uhpT.EST3UTR:G0-17104	mRNA	3UTR:sRNA	rpsB	uhpT.EST3UTR:uhpU	30S ribosomal subunit protein S2	hexose-6-phosphate:phosphate antiporter:small RNA UhpU	189830	189985	+	3845731	3845739	-	38	1736	66887	29863402	9.77308	4.57285e-18
Hfq_t4rnl1_IP_2	G7146:mepS.5UTR	G0-8871	mRNA:5UTR	sRNA	lpxT:mepS.5UTR	arcZ	lipid A-core phosphotransferase:peptidoglycan endopeptidase/peptidoglycan L,D-carboxypeptidase	small regulatory RNA ArcZ	2269405	2269888	+	3350668	3350697	+	38	1714	99665	29830646	6.63579	6.05442e-13
Hfq_t4rnl1_IP_2	tRNAnn5:ileV.alaV.TU:EG30010	G0-8863	IGR:TU:tRNA	sRNA	ileV.alaV.IGR:ileV.alaV.TU:alaV	rprA	tRNA-Ile(GAU):tRNA-Ala(UGC):tRNA-Ile(GAU):tRNA-Ala(UGC):tRNA-Ala(UGC)	small regulatory RNA RprA	225499	225551	+	1770469	1770477	+	38	32711	8859	29890455	3.91956	1.46969e-05
Hfq_t4rnl1_IP_2	tsr.5UTR:EG11034	G0-8871	5UTR:mRNA	sRNA	tsr.5UTR:tsr	arcZ	methyl-accepting chemotaxis protein Tsr:methyl-accepting chemotaxis protein Tsr	small regulatory RNA ArcZ	4591633	4591731	+	3350690	3350697	+	38	1861	99665	29830499	6.1116	2.48871e-11
Hfq_t4rnl1_IP_2	asnS.ompF.IGR	ruvA.5UTR	IGR	5UTR	asnS.ompF.IGR	ruvA.5UTR	asparagine&mdash;tRNA ligase:outer membrane porin F	Holliday junction branch migration complex subunit RuvA	987024	987093	-	1946018	1946027	-	37	74124	1197	29856705	12.4506	6.07351e-21
Hfq_t4rnl1_IP_2	fumA.manA.IGR	G0-8871	IGR	sRNA	fumA.manA.IGR	arcZ	fumarase A:mannose-6-phosphate isomerase	small regulatory RNA ArcZ	1688549	1688551	+	3350683	3350698	+	37	400	99666	29831960	27.687	1.27278e-32
Hfq_t4rnl1_IP_2	G6972	insB-1.AS:G6085.AS	mRNA	AS:AS	dgcJ	insB-1.AS:insB-1.AS	diguanylate cyclase DgcJ	:	1872921	1872996	+	19823	19881	+	37	54	131	29931841	156556	8.8037e-165
Hfq_t4rnl1_IP_2	tar.5UTR	motA.5UTR:G0-17103:EG10319	5UTR	5UTR:sRNA:mRNA	tar.5UTR	motA.5UTR:motR:flhC	methyl-accepting chemotaxis protein Tar	motility protein A:small RNA MotR:DNA-binding transcriptional dual regulator FlhC	1972704	1972715	-	1977208	1977272	-	37	3064	39558	29889404	9.12422	1.54495e-16
Hfq_t4rnl1_IP_2	EG30053	tRNAnn3:rrsH.ileV.TU	tRNA	IGR:TU	leuX	rrsH.ileV.IGR:rrsH.ileV.TU	tRNA-Leu(CAA)	16S ribosomal RNA:tRNA-Ile(GAU):16S ribosomal RNA:tRNA-Ile(GAU)	4496443	4496444	+	225341	225346	+	37	20526	14487	29897013	3.72003	9.25786e-05
Hfq_t4rnl1_IP_2	EG10951	motA.5UTR:G0-17103	mRNA	5UTR:sRNA	ytjB	motA.5UTR:motR	probable inner membrane protein Smp	motility protein A:small RNA MotR	4624296	4624300	-	1977207	1977215	-	37	315	39558	29892153	88.7593	1.00527e-50
Hfq_t4rnl1_IP_2	G0-8865	ccmH.AS	other-ncRNA	AS	ryeA	ccmH.AS	small antisense RNA RyeA	holocytochrome <I>c</I> synthase CcmH component	1923067	1923150	+	2291356	2291359	+	37	1638	4099	29926289	164.916	2.92219e-61
Hfq_t4rnl1_IP_2	EG30042	EG10673	tRNA	mRNA	hisR	ompT	tRNA-His(GUG)	DLP12 prophage; omptin family outer membrane protease OmpT	3982508	3982554	+	585523	585638	-	37	8669	4588	29918769	27.8326	2.67493e-33
Hfq_t4rnl1_IP_2	tRNAnn5:ileV.alaV.TU:EG30010	EG11982	IGR:TU:tRNA	mRNA	ileV.alaV.IGR:ileV.alaV.TU:alaV	wbbH	tRNA-Ile(GAU):tRNA-Ala(UGC):tRNA-Ile(GAU):tRNA-Ala(UGC):tRNA-Ala(UGC)	putative O-antigen polymerase	225499	225549	+	2106102	2106247	-	37	32712	1183	29898131	28.586	1.46278e-33
Hfq_t4rnl1_IP_2	EG10938	cpxP.3UTR:G0-16649:fieF.EST5UTR	mRNA	3UTR:sRNA:5UTR	secD	cpxP.3UTR:cpxQ:fieF.EST5UTR	Sec translocon accessory complex subunit SecD	periplasmic protein CpxP:small regulatory RNA CpxQ:Zn<sup>2+</sup>/Fe<sup>2+</sup>/Cd<sup>2+</sup> exporter	427658	427839	+	4106367	4106387	+	37	8264	28590	29895172	4.68164	1.72369e-07
Hfq_t4rnl1_IP_2	folM.EST3UTR	G0-8871	3UTR	sRNA	folM.EST3UTR	arcZ	dihydromonapterin reductase	small regulatory RNA ArcZ	1681726	1681797	+	3350690	3350697	+	36	185	99667	29832175	58.2458	3.34926e-42
Hfq_t4rnl1_IP_2	cfa.5UTR	G0-8878	5UTR	sRNA	cfa.5UTR	cyaR	cyclopropane fatty acyl phospholipid synthase	small regulatory RNA CyaR	1741201	1741256	+	2167193	2167200	+	36	7839	37016	29887172	3.70798	0.000231467
Hfq_t4rnl1_IP_2	mdtM.EST5UTR	uhpT.EST3UTR:G0-17104	5UTR	3UTR:sRNA	mdtM.EST5UTR	uhpT.EST3UTR:uhpU	multidrug efflux pump / bile salt:H<sup>+</sup> antiporter / Na<sup>+</sup>:H<sup>+</sup> antiporter / K<sup>+</sup>:H<sup>+</sup> antiporter	hexose-6-phosphate:phosphate antiporter:small RNA UhpU	4568536	4568639	-	3845731	3845768	-	36	128	66889	29865010	125.574	1.87817e-53
Hfq_t4rnl1_IP_2	EG10885	uhpT.EST3UTR:G0-17104	mRNA	3UTR:sRNA	rplY	uhpT.EST3UTR:uhpU	50S ribosomal subunit protein L25	hexose-6-phosphate:phosphate antiporter:small RNA UhpU	2282527	2282777	+	3845732	3845770	-	36	4431	66889	29860707	3.62699	0.000428436
Hfq_t4rnl1_IP_2	EG10214	cpxP.3UTR:G0-16649:fieF.EST5UTR	mRNA	3UTR:sRNA:5UTR	ddlB	cpxP.3UTR:cpxQ:fieF.EST5UTR	D-alanine&mdash;D-alanine ligase B	periplasmic protein CpxP:small regulatory RNA CpxQ:Zn<sup>2+</sup>/Fe<sup>2+</sup>/Cd<sup>2+</sup> exporter	102407	102556	+	4106379	4106387	+	36	877	28591	29902559	42.9321	1.26066e-38
Hfq_t4rnl1_IP_2	EG10051	uhpT.EST3UTR:G0-17104	mRNA	3UTR:sRNA	apt	uhpT.EST3UTR:uhpU	adenine phosphoribosyltransferase	hexose-6-phosphate:phosphate antiporter:small RNA UhpU	491491	491492	+	3845731	3845739	-	35	142	66890	29864996	110.048	4.47531e-50
Hfq_t4rnl1_IP_2	G6459	G0-8871	mRNA	sRNA	ybjD	arcZ	DUF2813 domain-containing protein YbjD	small regulatory RNA ArcZ	917836	917899	+	3350693	3350697	+	35	133	99668	29832227	78.7674	5.94825e-45
Hfq_t4rnl1_IP_2	EG10671	EG31116	mRNA	sRNA	ompF	oxyS	outer membrane porin F	small regulatory RNA OxyS	986651	986699	-	4158278	4158285	-	35	8495	14384	29909149	8.56701	1.43085e-14
Hfq_t4rnl1_IP_2	EG10817	ykgH.EST3UTR	mRNA	3UTR	rbsD	ykgH.EST3UTR	D-ribose pyranase	uncharacterized protein YkgH	3933743	3933783	+	324603	324632	-	35	514	15870	29915644	128.359	1.27615e-53
Hfq_t4rnl1_IP_2	lpxL.5UTR	G0-17102	5UTR	sRNA	lpxL.5UTR	fliX	lauroyl acyltransferase	small RNA FliX	1116681	1116701	-	2001911	2001914	-	35	63	307984	29623981	53.4371	1.90937e-37
Hfq_t4rnl1_IP_2	EG11407	G0-8863	mRNA	sRNA	dadA	rprA	D-amino acid dehydrogenase	small regulatory RNA RprA	1238704	1238849	+	1770455	1770478	+	35	2577	8862	29920589	45.8556	1.40094e-38
Hfq_t4rnl1_IP_2	ynfB.5UTR	ykgH.EST3UTR	5UTR	3UTR	ynfB.5UTR	ykgH.EST3UTR	DUF1283 domain-containing protein YnfB	uncharacterized protein YkgH	1655709	1655867	+	324602	324656	-	35	1427	15870	29914731	46.233	1.23699e-38
Hfq_t4rnl1_IP_2	mscL.trkA.IGR	G0-8871	IGR	sRNA	mscL.trkA.IGR	arcZ	large conductance mechanosensitive channel:NAD-binding component of Trk potassium transporters	small regulatory RNA ArcZ	3437882	3438023	-	3350689	3350697	+	35	64	99668	29832296	163.689	3.22154e-54
Hfq_t4rnl1_IP_2	EG12062	G0-17021.AS:G0-10671	mRNA	AS:sRNA	napH	mgtT.AS:mgrR	ferredoxin-type protein NapH	protein MgtT:small regulatory RNA MgrR	2298923	2299076	-	1622818	1622832	-	35	351	241156	29690521	12.2767	6.36492e-19
Hfq_t4rnl1_IP_2	EG10841	uhpT.EST3UTR:G0-17104	mRNA	3UTR:sRNA	fliD	uhpT.EST3UTR:uhpU	flagellar filament capping protein	hexose-6-phosphate:phosphate antiporter:small RNA UhpU	2004038	2004196	+	3845731	3845739	-	35	2358	66890	29862780	6.62664	4.00882e-11
Hfq_t4rnl1_IP_2	EG12044:rsuA.EST5UTR	G0-8863	mRNA:5UTR	sRNA	rsuA:rsuA.EST5UTR	rprA	16S rRNA pseudouridine<sup>516</sup> synthase:16S rRNA pseudouridine<sup>516</sup> synthase	small regulatory RNA RprA	2280353	2280544	-	1770453	1770477	+	35	1240	8862	29921926	95.3025	2.02843e-49
Hfq_t4rnl1_IP_2	EG11096:yajC.3UTR:EG10938	motA.5UTR:G0-17103	mRNA:3UTR:mRNA	5UTR:sRNA	yajC:yajC.3UTR:secD	motA.5UTR:motR	Sec translocon accessory complex subunit YajC:Sec translocon accessory complex subunit YajC:Sec translocon accessory complex subunit SecD	motility protein A:small RNA MotR	427541	427739	+	1977208	1977264	-	35	6232	39560	29886236	4.24283	1.1974e-05
Hfq_t4rnl1_IP_2	ptsG.5UTR	ptsG.EST3UTR	5UTR	3UTR	ptsG.5UTR	ptsG.EST3UTR	EIIBC<sup>glc</sup> - phosphorylated // glucose-specific PTS enzyme IIBC component	EIIBC<sup>glc</sup> - phosphorylated // glucose-specific PTS enzyme IIBC component	1157761	1157771	+	1159332	1159353	+	34	5803	4589	29921637	38.2027	9.71727e-35
Hfq_t4rnl1_IP_2	EG10164	G0-8871	mRNA	sRNA	crp	arcZ	DNA-binding transcriptional dual regulator CRP	small regulatory RNA ArcZ	3486109	3486197	+	3350691	3350697	+	34	2829	99669	29829531	3.59693	0.00172475
Hfq_t4rnl1_IP_2	EG10023	EG10026:G0-17105	mRNA	mRNA:sRNA	aceB	aceK:aceK-int	malate synthase A	isocitrate dehydrogenase kinase/phosphatase:small RNA AceK-int	4216757	4216760	+	4218917	4218963	+	34	918	38446	29892665	28.7972	1.61587e-30
Hfq_t4rnl1_IP_2	EG30109	cmk.rpsA.TU	tRNA	TU	valT	cmk.rpsA.TU	tRNA-Val(UAC)	cytidylate kinase:30S ribosomal subunit protein S1	780764	780819	+	961916	961995	+	34	114147	1126	29816756	7.88745	8.38505e-13
Hfq_t4rnl1_IP_2	glmS.glmU.TU	EG10382	TU	mRNA	glmS.glmU.TU	glmS	L-glutamine&mdash;D-fructose-6-phosphate aminotransferase:fused N-acetylglucosamine-1-phosphate uridyltransferase and glucosamine-1-phosphate acetyltransferase	L-glutamine&mdash;D-fructose-6-phosphate aminotransferase	3913753	3913863	-	3912302	3912337	-	34	32989	2111	29896929	14.5965	4.02866e-21
Hfq_t4rnl1_IP_2	EG11502:rcsF.EST5UTR:metQ.EST3UTR	sucD.EST3UTR:G0-17009	mRNA:5UTR:3UTR	3UTR:sRNA	rcsF:rcsF.EST5UTR:metQ.EST3UTR	sucD.EST3UTR:sdhX	sensor lipoprotein RcsF:sensor lipoprotein RcsF:L-methionine/D-methionine ABC transporter membrane anchored binding protein	succinyl-CoA synthetase subunit &alpha;:small regulatory RNA SdhX	219949	220073	-	765082	765148	+	34	612	149148	29782269	11.0935	3.80502e-17
Hfq_t4rnl1_IP_2	ybdK.hokE.IGR	EG30098	IGR	sRNA	ybdK.hokE.IGR	spf	putative glutamate&mdash;cysteine ligase 2:protein HokE	small regulatory RNA Spot 42	607688	607740	+	4049965	4050007	+	34	18	2536787	27395224	20.3985	9.4292e-18
Hfq_t4rnl1_IP_2	lpxD.fabZ.TU:EG11284	G0-8863	TU:mRNA	sRNA	lpxD.fabZ.TU:fabZ	rprA	UDP-3-<i>O</i>-(3-hydroxymyristoyl)glucosamine <i>N</i>-acyltransferase:3-hydroxy-acyl-[acyl-carrier-protein] dehydratase:3-hydroxy-acyl-[acyl-carrier-protein] dehydratase	small regulatory RNA RprA	202063	202195	+	1770469	1770477	+	34	6078	8863	29917088	18.8824	9.50308e-25
Hfq_t4rnl1_IP_2	EG10225	G0-8871	mRNA	sRNA	dgt	arcZ	dGTP triphosphohydrolase	small regulatory RNA ArcZ	180108	180158	+	3350694	3350697	+	33	274	99670	29832086	36.0481	4.76448e-32
Hfq_t4rnl1_IP_2	lapB.pyrF.TU	G0-8871	TU	sRNA	lapB.pyrF.TU	arcZ	lipopolysaccharide assembly protein B:orotidine-5'-phosphate decarboxylase	small regulatory RNA ArcZ	1341746	1341796	+	3350696	3350697	+	33	96	99670	29832264	102.888	2.12678e-45
Hfq_t4rnl1_IP_2	lpp.5UTR	ybiC.AS:ybiE.ybiC.IGR	5UTR	AS:IGR	lpp.5UTR	ybiC.AS:ybiE.ybiC.IGR	murein lipoprotein	:protein YbiE	1757382	1757396	+	837435	837468	-	33	16246	5892	29909892	10.3114	7.76625e-16
Hfq_t4rnl1_IP_2	EG10197	uhpT.EST3UTR:G0-17104	mRNA	3UTR:sRNA	cysU	uhpT.EST3UTR:uhpU	sulfate/thiosulfate ABC transporter inner membrane subunit CysU	hexose-6-phosphate:phosphate antiporter:small RNA UhpU	2542106	2542178	-	3845731	3845739	-	33	161	66892	29864977	91.5116	1.37945e-44
Hfq_t4rnl1_IP_2	bamE.5UTR	G0-8871	5UTR	sRNA	bamE.5UTR	arcZ	outer membrane protein assembly factor BamE	small regulatory RNA ArcZ	2753520	2753597	+	3350669	3350697	+	33	1725	99670	29830635	5.72562	6.62004e-09
Hfq_t4rnl1_IP_2	EG10309	G0-8871	mRNA	sRNA	fimB	arcZ	Type 1 fimbriae regulatory protein FimB	small regulatory RNA ArcZ	4541225	4541283	+	3350679	3350697	+	33	775	99670	29831585	12.7445	2.14216e-18
Hfq_t4rnl1_IP_2	EG30047	sucD.EST3UTR:G0-17009	tRNA	3UTR:sRNA	leuP	sucD.EST3UTR:sdhX	tRNA-Leu(CAG)	succinyl-CoA synthetase subunit &alpha;:small regulatory RNA SdhX	4606233	4606249	-	765131	765149	+	33	944	121904	29809182	8.54819	2.85746e-13
Hfq_t4rnl1_IP_2	ghrA.EST5UTR	G0-17021.AS:G0-10671	5UTR	AS:sRNA	ghrA.EST5UTR	mgtT.AS:mgrR	glyoxylate/hydroxypyruvate reductase A	protein MgtT:small regulatory RNA MgrR	1097798	1097875	+	1622818	1622825	-	33	1006	241158	29689866	4.03852	0.0002154
Hfq_t4rnl1_IP_2	EG11897	uhpT.EST3UTR:G0-17104	mRNA	3UTR:sRNA	rpoE	uhpT.EST3UTR:uhpU	RNA polymerase sigma factor RpoE	hexose-6-phosphate:phosphate antiporter:small RNA UhpU	2709695	2709762	-	3845731	3845773	-	33	1800	66892	29863338	8.18475	8.17155e-13
Hfq_t4rnl1_IP_2	rhsC.ybfA.IGR	EG30098	IGR	sRNA	rhsC.ybfA.IGR	spf	rhs element protein RhsC:DUF2517 domain-containing protein YbfA	small regulatory RNA Spot 42	729411	729435	-	4049930	4050007	+	33	31	2536788	27395211	11.4959	1.52366e-12
Hfq_t4rnl1_IP_2	EG10671	EG10670:ompC.5UTR	mRNA	mRNA:5UTR	ompF	ompC:ompC.5UTR	outer membrane porin F	outer membrane porin C:outer membrane porin C	985894	985994	-	2312701	2312755	-	33	34947	4428	29892655	6.37472	8.93426e-10
Hfq_t4rnl1_IP_2	dnaA.5UTR	uhpT.EST3UTR:G0-17104	5UTR	3UTR:sRNA	dnaA.5UTR	uhpT.EST3UTR:uhpU	chromosomal replication initiator protein DnaA	hexose-6-phosphate:phosphate antiporter:small RNA UhpU	3883714	3883881	-	3845731	3845739	-	33	1083	66892	29864055	13.6038	2.47395e-19
Hfq_t4rnl1_IP_2	ybjG.5UTR	G0-17101:flgL.EST3UTR	5UTR	sRNA:3UTR	ybjG.5UTR	flgO:flgL.EST3UTR	undecaprenyl pyrophosphate phosphatase	small RNA FlgO:flagellar hook-filament junction protein 2	883457	883628	-	1141049	1141063	+	33	412	120799	29810819	19.7664	4.82094e-24
Hfq_t4rnl1_IP_2	G6889:nemR.nemA.TU:G6890	uhpT.EST3UTR:G0-17104:EG11054	mRNA:TU:mRNA	3UTR:sRNA:mRNA	nemR:nemR.nemA.TU:nemA	uhpT.EST3UTR:uhpU:uhpT	DNA-binding transcriptional repressor NemR:DNA-binding transcriptional repressor NemR:<i>N</i>-ethylmaleimide reductase:<i>N</i>-ethylmaleimide reductase	hexose-6-phosphate:phosphate antiporter:small RNA UhpU:hexose-6-phosphate:phosphate antiporter	1726597	1726770	+	3845732	3845777	-	33	360	66892	29864778	40.9257	5.2908e-34
Hfq_t4rnl1_IP_2	intB.AS	G0-17021.AS:G0-10671	AS	AS:sRNA	intB.AS	mgtT.AS:mgrR	KpLE2 phage-like element; putative integrase	protein MgtT:small regulatory RNA MgrR	4497537	4497663	-	1622817	1622831	-	33	132	241158	29690740	30.7793	4.57207e-29
Hfq_t4rnl1_IP_2	G6083	G0-8871	mRNA	sRNA	insL-1	arcZ		small regulatory RNA ArcZ	15433	15662	+	3350678	3350697	+	33	1559	99670	29830801	6.33532	1.24404e-09
Hfq_t4rnl1_IP_2	yagN.intF.IGR:intF.AS	sucD.EST3UTR:G0-17009	IGR:AS	3UTR:sRNA	yagN.intF.IGR:intF.AS	sucD.EST3UTR:sdhX	CP4-6 prophage; protein YagN:CP4-6 prophage; putative phage integrase:CP4-6 prophage; putative phage integrase	succinyl-CoA synthetase subunit &alpha;:small regulatory RNA SdhX	295625	295738	+	765142	765149	+	33	27	121904	29810099	298.879	3.05184e-56
Hfq_t4rnl1_IP_2	acpP.5UTR	G0-16601	5UTR	sRNA	acpP.5UTR	micL	octanoyl-ACP // lipoyl-ACP // <i>cis</i>-&Delta;<sup>5</sup>-dodecenoyl-ACP // <i>trans</i>-&Delta;<sup>2</sup>-cis-&Delta;<sup>5</sup>-dodecenoyl-ACP // succinyl-ACP // <i>cis</i>-&Delta;<SUP>3</SUP>-decenoyl-ACP // 3-oxo-<i>cis</i>-&Delta;<sup>5</sup>-dodecenoyl-ACP // (3<i>R</i>)-hydroxy <i>cis</i> &Delta;<sup>5</sup>-dodecenoyl-ACP // (3<i>R</i>)-3-hydroxybutanoyl-ACP // <i>trans</i> oct-2-enoyl-ACP // <i>trans</i>-but-2-enoyl-ACP // (3<i>R</i>)-3-hydroxyoctanoyl-ACP // <i>trans</i>-hexadec-2-enoyl-ACP // holo-[acyl-carrier protein] // acyl carrier protein	small regulatory RNA MicL-S	1151559	1151646	+	1958440	1958488	-	33	34530	3977	29893523	7.18355	3.09125e-11
Hfq_t4rnl1_IP_2	EG10919	glpX.fpr.IGR	mRNA	IGR	rpsT	glpX.fpr.IGR	30S ribosomal subunit protein S20	fructose-1,6-bisphosphatase 2:flavodoxin/ferredoxin-NADP<sup>+</sup> reductase	21045	21084	-	4114520	4114527	-	32	2885	3797	29925349	87.4184	1.13221e-43
Hfq_t4rnl1_IP_2	aqpZ.EST3UTR	uhpT.EST3UTR:G0-17104	3UTR	3UTR:sRNA	aqpZ.EST3UTR	uhpT.EST3UTR:uhpU	water channel AqpZ	hexose-6-phosphate:phosphate antiporter:small RNA UhpU	915250	915294	-	3845731	3845762	-	32	271	66893	29864867	52.7182	4.28009e-36
Hfq_t4rnl1_IP_2	yehL.EST5UTR	uhpT.EST3UTR:G0-17104	5UTR	3UTR:sRNA	yehL.EST5UTR	uhpT.EST3UTR:uhpU	putative AAA+ MoxR family ATPase YehL	hexose-6-phosphate:phosphate antiporter:small RNA UhpU	2204563	2204583	+	3845732	3845739	-	32	5	66893	29865133	2857.35	1.87208e-73
Hfq_t4rnl1_IP_2	G7201	ybiC.AS:ybiE.ybiC.IGR	mRNA	AS:IGR	epmC	ybiC.AS:ybiE.ybiC.IGR	EF-P-Lys34 hydroxylase	:protein YbiE	2444205	2444258	-	837435	837441	-	32	2650	5893	29923488	61.3169	7.97677e-39
Hfq_t4rnl1_IP_2	EG10788	uhpT.EST3UTR:G0-17104	mRNA	3UTR:sRNA	ptsH	uhpT.EST3UTR:uhpU	phosphocarrier HPr-<i>N</i><sup>&pi;</sup>-phospho-L-histidine // phosphocarrier protein HPr	hexose-6-phosphate:phosphate antiporter:small RNA UhpU	2533764	2533800	+	3845732	3845773	-	32	1105	66893	29864033	12.9287	5.89732e-18
Hfq_t4rnl1_IP_2	EG30047	G0-8871	tRNA	sRNA	leuP	arcZ	tRNA-Leu(CAG)	small regulatory RNA ArcZ	4606245	4606249	-	3350693	3350698	+	32	945	99671	29831415	10.135	7.70397e-15
Hfq_t4rnl1_IP_2	EG30109	tRNAnn3:rrsH.ileV.TU	tRNA	IGR:TU	valT	rrsH.ileV.IGR:rrsH.ileV.TU	tRNA-Val(UAC)	16S ribosomal RNA:tRNA-Ile(GAU):16S ribosomal RNA:tRNA-Ile(GAU)	780801	781122	+	225338	225346	+	32	20043	14492	29897496	3.29377	0.0380624
Hfq_t4rnl1_IP_2	G7146	G0-10699:G0-10699	mRNA	sRNA:sRNA	lpxT	sdsN:sdsN	lipid A-core phosphotransferase	small regulatory RNA SdsN:small regulatory RNA SdsN	2268835	2268928	+	1997035	1997058	+	32	655	5400	29925976	270.747	4.95726e-59
Hfq_t4rnl1_IP_2	EG30039	EG30067	tRNA	tRNA	glyW	proL	tRNA-Gly(GCC)	tRNA-Pro(GGG)	1992083	1992118	-	2286244	2286291	+	32	85239	1617	29845175	6.92908	2.93063e-10
Hfq_t4rnl1_IP_2	lgoT.AS	uhpT.EST3UTR:G0-17104:EG11054	AS	3UTR:sRNA:mRNA	lgoT.AS	uhpT.EST3UTR:uhpU:uhpT	galactonate:H+ symporter	hexose-6-phosphate:phosphate antiporter:small RNA UhpU:hexose-6-phosphate:phosphate antiporter	4593405	4593528	+	3845731	3845780	-	32	2760	66893	29862378	5.17588	6.55918e-07
Hfq_t4rnl1_IP_2	EG30055:tRNAnn36:lysT.valT.TU:EG30109	EG10457:hns.5UTR	tRNA:IGR:TU:tRNA	mRNA:5UTR	lysT:lysT.valT.IGR:lysT.valT.TU:valT	hns:hns.5UTR	tRNA-Lys(UUU):tRNA-Lys(UUU):tRNA-Val(UAC):tRNA-Lys(UUU):tRNA-Val(UAC):tRNA-Val(UAC)	DNA-binding transcriptional dual regulator H-NS:DNA-binding transcriptional dual regulator H-NS	780601	780813	+	1292903	1292935	-	32	117073	788	29814170	10.3416	4.69678e-15
Hfq_t4rnl1_IP_2	EG10311	uhpT.EST3UTR:G0-17104	mRNA	3UTR:sRNA	fimD	uhpT.EST3UTR:uhpU	type I fimbriae usher protein	hexose-6-phosphate:phosphate antiporter:small RNA UhpU	4545111	4545207	+	3845731	3845755	-	32	1338	66893	29863800	10.6772	1.49691e-15
Hfq_t4rnl1_IP_2	nanA.5UTR	cpxP.3UTR:G0-16649:fieF.EST5UTR	5UTR	3UTR:sRNA:5UTR	nanA.5UTR	cpxP.3UTR:cpxQ:fieF.EST5UTR	<i>N</i>-acetylneuraminate lyase	periplasmic protein CpxP:small regulatory RNA CpxQ:Zn<sup>2+</sup>/Fe<sup>2+</sup>/Cd<sup>2+</sup> exporter	3373589	3373621	-	4106354	4106387	+	32	542	28595	29902894	61.741	1.2471e-38
Hfq_t4rnl1_IP_2	ykgA.EST5UTR	G0-8871	5UTR	sRNA	ykgA.EST5UTR	arcZ	putative DNA-binding transcriptional regulator YkgA	small regulatory RNA ArcZ	317198	317272	-	3350663	3350697	+	32	103	99671	29832257	92.9887	1.11631e-42
Hfq_t4rnl1_IP_2	EG12415	tRNAnn158	mRNA	3UTR	gatB	trpT.3UTR	galactitol-specific PTS enzyme IIB component	tRNA-Trp(CCA)	2174318	2174484	-	3946984	3947067	+	32	1429	45429	29885173	14.7313	1.11873e-19
Hfq_t4rnl1_IP_2	EG10875:rplN.5UTR	bhsA.EST3UTR	mRNA:5UTR	3UTR	rplN:rplN.5UTR	bhsA.EST3UTR	50S ribosomal subunit protein L14:50S ribosomal subunit protein L14	DUF1471 domain-containing multiple stress resistance outer membrane protein BhsA	3447952	3448200	-	1169361	1169403	+	32	22876	2431	29906724	17.2089	3.10364e-22
Hfq_t4rnl1_IP_2	dnaK.5UTR	ibpB.EST3UTR	5UTR	3UTR	dnaK.5UTR	ibpB.EST3UTR	chaperone protein DnaK	small heat shock protein IbpB	12141	12147	+	3866427	3866496	-	31	879	24361	29906792	43.296	9.64675e-33
Hfq_t4rnl1_IP_2	EG10153	G0-8871	mRNA	sRNA	moeA	arcZ	molybdopterin molybdotransferase	small regulatory RNA ArcZ	865564	865575	-	3350692	3350697	+	31	212	99672	29832148	43.766	3.38301e-32
Hfq_t4rnl1_IP_2	G7320	insL-1.AS	mRNA	AS	bamB	insL-1.AS	outer membrane protein assembly factor BamB		2637458	2637484	-	16150	16152	-	31	843	3795	29927394	289.995	5.05145e-58
Hfq_t4rnl1_IP_2	EG12434	G0-8871	mRNA	sRNA	ygiM	arcZ	putative signal transduction protein (SH3 domain)	small regulatory RNA ArcZ	3201335	3201384	+	3350694	3350697	+	31	97	99672	29832263	95.654	1.61439e-41
Hfq_t4rnl1_IP_2	metF.EST3UTR	G0-17102	3UTR	sRNA	metF.EST3UTR	fliX	5,10-methylenetetrahydrofolate reductase	small RNA FliX	4133543	4133597	+	2001912	2001918	-	31	433	307988	29623611	6.88617	1.8444e-09
Hfq_t4rnl1_IP_2	rsgA.EST5UTR	G0-8871	5UTR	sRNA	rsgA.EST5UTR	arcZ	ribosome small subunit-dependent GTPase A	small regulatory RNA ArcZ	4391538	4391590	-	3350679	3350698	+	31	550	99672	29831810	16.8696	2.02123e-20
Hfq_t4rnl1_IP_2	EG10727	uhpT.EST3UTR:G0-17104	mRNA	3UTR:sRNA	phoA	uhpT.EST3UTR:uhpU	alkaline phosphatase	hexose-6-phosphate:phosphate antiporter:small RNA UhpU	401725	401822	+	3845732	3845774	-	31	2576	66894	29862562	5.37224	6.00581e-07
Hfq_t4rnl1_IP_2	G7130	sucD.EST3UTR:G0-17009	mRNA	3UTR:sRNA	yegT	sucD.EST3UTR:sdhX	putative transporter YegT	succinyl-CoA synthetase subunit &alpha;:small regulatory RNA SdhX	2179749	2179815	+	765142	765149	+	31	88	121906	29810038	86.1423	6.0055e-40
Hfq_t4rnl1_IP_2	G7538:yghG.EST5UTR:pppA.EST3UTR:G7539	sucD.EST3UTR:G0-17009	mRNA:5UTR:3UTR:mRNA	3UTR:sRNA	yghG:yghG.EST5UTR:pppA.EST3UTR:pppA	sucD.EST3UTR:sdhX	lipoprotein YghG:lipoprotein YghG:prepilin peptidase:prepilin peptidase	succinyl-CoA synthetase subunit &alpha;:small regulatory RNA SdhX	3113467	3113620	-	765111	765148	+	31	470	121906	29809656	16.1286	8.49102e-20
Hfq_t4rnl1_IP_2	EG10034	uhpT.EST3UTR:G0-17104	mRNA	3UTR:sRNA	alaS	uhpT.EST3UTR:uhpU	alanine&mdash;tRNA ligase/DNA-binding transcriptional repressor	hexose-6-phosphate:phosphate antiporter:small RNA UhpU	2821766	2821991	-	3845731	3845739	-	31	840	66894	29864298	16.4758	3.08586e-20
Hfq_t4rnl1_IP_2	EG11640	uhpT.EST3UTR:G0-17104	mRNA	3UTR:sRNA	ydeE	uhpT.EST3UTR:uhpU	dipeptide exporter	hexose-6-phosphate:phosphate antiporter:small RNA UhpU	1621532	1621895	+	3845732	3845759	-	31	422	66894	29864716	32.796	7.23146e-29
Hfq_t4rnl1_IP_2	EG30109	EG11007	tRNA	mRNA	valT	tolA	tRNA-Val(UAC)	Tol-Pal system protein TolA	780764	780816	+	777249	777395	+	31	114150	487	29817395	16.6275	3.39745e-20
Hfq_t4rnl1_IP_2	G6083	G0-9382	mRNA	sRNA	insL-1	chiX		small regulatory RNA ChiX	15507	15573	+	507279	507288	+	30	621	241314	29690098	5.94373	1.71878e-07
Hfq_t4rnl1_IP_2	insA-1.EST5UTR	G0-17021.AS:G0-10671	5UTR	AS:sRNA	insA-1.EST5UTR	mgtT.AS:mgrR		protein MgtT:small regulatory RNA MgrR	20545	20563	-	1622818	1622835	-	30	355	241161	29690517	10.4041	1.19076e-13
Hfq_t4rnl1_IP_2	tRNAnn59	uhpT.EST3UTR:G0-17104	5UTR	3UTR:sRNA	tyrT.5UTR	uhpT.EST3UTR:uhpU	tRNA-Tyr(GUA)	hexose-6-phosphate:phosphate antiporter:small RNA UhpU	1287664	1287699	-	3845732	3845739	-	30	420	66895	29864718	31.8887	1.94004e-27
Hfq_t4rnl1_IP_2	nlpC.EST5UTR	G0-8863	5UTR	sRNA	nlpC.EST5UTR	rprA	NlpC/P60 family lipoprotein NlpC	small regulatory RNA RprA	1792715	1792760	-	1770469	1770477	+	30	1538	8867	29921628	65.8224	5.68021e-37
Hfq_t4rnl1_IP_2	EG10059	G0-8871	mRNA	sRNA	araH	arcZ	arabinose ABC transporter membrane subunit	small regulatory RNA ArcZ	1983530	1983537	-	3350678	3350697	+	30	515	99673	29831845	17.4348	5.34007e-20
Hfq_t4rnl1_IP_2	EG12385	G7047	mRNA	sRNA	rcsD	dsrA	RcsD-<i>N</i>-phospho-L-histidine // RcsD phosphotransferase	small regulatory RNA DsrA	2316106	2316142	+	2025222	2025258	-	30	871	192197	29738965	5.32945	2.20502e-06
Hfq_t4rnl1_IP_2	EG10589	G0-17102	mRNA	sRNA	metK	fliX	methionine adenosyltransferase	small RNA FliX	3086702	3086732	+	2001912	2001914	-	30	535	307989	29623509	5.39348	2.04418e-06
Hfq_t4rnl1_IP_2	EG10840	G0-8871	mRNA	sRNA	rfe	arcZ	UDP-<i>N</i>-acetylglucosamine&mdash;undecaprenyl-phosphate <i>N</i>-acetylglucosaminephosphotransferase	small regulatory RNA ArcZ	3968017	3968072	+	3350678	3350697	+	30	466	99673	29831894	19.2681	3.41251e-21
Hfq_t4rnl1_IP_2	tRNAnn160:argX.hisR.TU:EG30042	ompF.5UTR	IGR:TU:tRNA	5UTR	argX.hisR.IGR:argX.hisR.TU:hisR	ompF.5UTR	tRNA-Arg(CCG):tRNA-His(GUG):tRNA-Arg(CCG):tRNA-His(GUG):tRNA-His(GUG)	outer membrane porin F	3982508	3982523	+	987005	987063	-	30	8676	22507	29900850	4.59375	5.87569e-05
Hfq_t4rnl1_IP_2	ftsB.EST5UTR	cpxP.3UTR:G0-16649:fieF.EST5UTR	5UTR	3UTR:sRNA:5UTR	ftsB.EST5UTR	cpxP.3UTR:cpxQ:fieF.EST5UTR	cell division protein FtsB	periplasmic protein CpxP:small regulatory RNA CpxQ:Zn<sup>2+</sup>/Fe<sup>2+</sup>/Cd<sup>2+</sup> exporter	2872834	2872901	-	4106379	4106387	+	30	562	28597	29902874	55.8184	1.16604e-34
Hfq_t4rnl1_IP_2	EG30024	malG.3UTR	tRNA	sRNA	aspU	malG.3UTR	tRNA-Asp(GUC)	maltose ABC transporter membrane subunit MalG	228928	229106	+	4242531	4242538	-	30	66930	2957	29862146	4.52658	8.79929e-05
Hfq_t4rnl1_IP_2	G6248	G0-17021.AS:G0-10671	mRNA	AS:sRNA	mdlA	mgtT.AS:mgrR	ABC transporter family protein MdlA	protein MgtT:small regulatory RNA MgrR	469674	469719	+	1622818	1622844	-	30	262	241161	29690610	14.0972	4.19349e-17
Hfq_t4rnl1_IP_2	flhD.5UTR	dinI.EST3UTR	5UTR	3UTR	flhD.5UTR	dinI.EST3UTR	DNA-binding transcriptional dual regulator FlhD	DNA damage-inducible protein I	1978276	1978395	-	1121202	1121204	-	30	5049	4736	29922248	37.5404	7.17729e-30
Hfq_t4rnl1_IP_2	etk.EST3UTR:EG11826	uhpT.EST3UTR:G0-17104	3UTR:mRNA	3UTR:sRNA	etk.EST3UTR:etk	uhpT.EST3UTR:uhpU	protein-tyrosine kinase Etk:protein-tyrosine kinase Etk	hexose-6-phosphate:phosphate antiporter:small RNA UhpU	1041946	1042041	-	3845731	3845739	-	30	906	66895	29864232	14.7826	3.96954e-18
Hfq_t4rnl1_IP_2	G0-8867	EG10822	sRNA	mRNA	gcvB	rcsC	small regulatory RNA GcvB	RcsC-phospho-L-aspartate // RcsC-<i>N</i>-phospho-L-histidine // histidine kinase RcsC	2942696	2942828	+	2318635	2318641	-	30	1086357	85	28845591	9.3715	3.37854e-11
Hfq_t4rnl1_IP_2	dtpB.EST5UTR	cpxP.3UTR:G0-16649:fieF.EST5UTR	5UTR	3UTR:sRNA:5UTR	dtpB.EST5UTR	cpxP.3UTR:cpxQ:fieF.EST5UTR	dipeptide/tripeptide:H<sup>+</sup> symporter DtpB	periplasmic protein CpxP:small regulatory RNA CpxQ:Zn<sup>2+</sup>/Fe<sup>2+</sup>/Cd<sup>2+</sup> exporter	3640750	3640837	+	4106356	4106387	+	30	630	28597	29902806	49.7934	3.09052e-33
Hfq_t4rnl1_IP_2	tsr.EST3UTR:lgoT.AS	EG11034	3UTR:AS	mRNA	tsr.EST3UTR:lgoT.AS	tsr	methyl-accepting chemotaxis protein Tsr:galactonate:H+ symporter	methyl-accepting chemotaxis protein Tsr	4593336	4593648	+	4592256	4592421	+	30	5347	3456	29923230	48.5787	3.86993e-33
Hfq_t4rnl1_IP_2	EG10652	G0-8871	mRNA	sRNA	nhaA	arcZ	Na<sup>+</sup>:H<sup>+</sup> antiporter NhaA	small regulatory RNA ArcZ	18372	18374	+	3350689	3350697	+	29	275	99674	29832085	31.5622	4.8317e-26
Hfq_t4rnl1_IP_2	EG10060	EG31116	mRNA	sRNA	araJ	oxyS	putative transport protein AraJ	small regulatory RNA OxyS	412244	412266	-	4158278	4158281	-	29	6660	14390	29910984	9.05094	7.3739e-12
Hfq_t4rnl1_IP_2	ompA.5UTR	ccmH.AS	5UTR	AS	ompA.5UTR	ccmH.AS	outer membrane protein A	holocytochrome <I>c</I> synthase CcmH component	1020107	1020187	-	2291340	2291359	+	29	41941	4107	29885986	5.03155	5.20739e-06
Hfq_t4rnl1_IP_2	G357	ibpB.EST3UTR:EG11535	mRNA	3UTR:mRNA	flgA	ibpB.EST3UTR:ibpB	flagellar basal body P-ring formation protein FlgA	small heat shock protein IbpB:small heat shock protein IbpB	1130344	1130399	-	3866425	3866500	-	29	1546	24363	29906125	23.026	1.01677e-22
Hfq_t4rnl1_IP_2	EG10059	cpxP.3UTR:G0-16649:fieF.EST5UTR	mRNA	3UTR:sRNA:5UTR	araH	cpxP.3UTR:cpxQ:fieF.EST5UTR	arabinose ABC transporter membrane subunit	periplasmic protein CpxP:small regulatory RNA CpxQ:Zn<sup>2+</sup>/Fe<sup>2+</sup>/Cd<sup>2+</sup> exporter	1983368	1983369	-	4106379	4106388	+	29	173	28598	29903263	175.281	6.50003e-47
Hfq_t4rnl1_IP_2	EG30065	gltA.5UTR	tRNA	5UTR	pheV	gltA.5UTR	tRNA-Phe(GAA)	citrate synthase	3110412	3110413	+	754606	754673	-	29	3805	11203	29917026	20.353	2.71462e-21
Hfq_t4rnl1_IP_2	EG11376	G0-8871	mRNA	sRNA	ftsP	arcZ	cell division protein FtsP	small regulatory RNA ArcZ	3162645	3162685	-	3350689	3350697	+	29	386	99674	29831974	22.4859	4.10212e-22
Hfq_t4rnl1_IP_2	panZ.EST5UTR	G0-17102	5UTR	sRNA	panZ.EST5UTR	fliX	acetyl-CoA-bound PanD maturation factor // PanD maturation factor	small RNA FliX	3597922	3597979	+	2001913	2001914	-	29	193	307990	29623851	14.4526	1.77323e-16
Hfq_t4rnl1_IP_2	coaA.EST3UTR	G0-8871	3UTR	sRNA	coaA.EST3UTR	arcZ	pantothenate kinase	small regulatory RNA ArcZ	4174020	4174077	-	3350690	3350697	+	29	56	99674	29832304	154.994	1.5283e-43
Hfq_t4rnl1_IP_2	EG30109	ruvA.5UTR	tRNA	5UTR	valT	ruvA.5UTR	tRNA-Val(UAC)	Holliday junction branch migration complex subunit RuvA	780764	780815	+	1946019	1946027	-	29	114152	1205	29816677	6.28618	8.8944e-08
Hfq_t4rnl1_IP_2	fre.EST3UTR	glnA.3UTR:glnZ	3UTR	3UTR:sRNA	fre.EST3UTR	glnA.3UTR:glnZ	NAD(P)H-flavin reductase	adenylyl-[glutamine synthetase] // glutamine synthetase:small regulatory RNA GlnZ	4027201	4027257	+	4056426	4056561	-	29	187	159942	29771905	28.8669	1.10668e-24
Hfq_t4rnl1_IP_2	EG11590	G0-8871	mRNA	sRNA	thiH	arcZ	2-iminoacetate synthase	small regulatory RNA ArcZ	4191563	4191648	-	3350695	3350698	+	29	534	99674	29831826	16.2538	2.31109e-18
Hfq_t4rnl1_IP_2	EG11934	G0-8871	mRNA	sRNA	aphA	arcZ	acid phosphatase / phosphotransferase	small regulatory RNA ArcZ	4269822	4269913	+	3350695	3350697	+	29	154	99674	29832206	56.3613	1.10242e-32
Hfq_t4rnl1_IP_2	G364	G0-10699:G0-10699	mRNA	sRNA:sRNA	flgH	sdsN:sdsN	flagellar L-ring protein	small regulatory RNA SdsN:small regulatory RNA SdsN	1135580	1135716	+	1997053	1997058	+	29	2411	5403	29924220	66.6176	9.21082e-36
Hfq_t4rnl1_IP_2	EG10668:ogt.5UTR:EG12853	uhpT.EST3UTR:G0-17104:EG11054	mRNA:5UTR:mRNA	3UTR:sRNA:mRNA	ogt:ogt.5UTR:abgT	uhpT.EST3UTR:uhpU:uhpT	methylated-DNA&mdash;[protein]-cysteine <i>S</i>-methyltransferase:methylated-DNA&mdash;[protein]-cysteine <i>S</i>-methyltransferase:<i>p</i>-aminobenzoyl glutamate:H<sup>+</sup> symporter	hexose-6-phosphate:phosphate antiporter:small RNA UhpU:hexose-6-phosphate:phosphate antiporter	1400165	1400493	-	3845732	3845776	-	29	806	66896	29864332	16.0626	2.5254e-18
Hfq_t4rnl1_IP_2	cysZ.EST3UTR	EG30098	3UTR	sRNA	cysZ.EST3UTR	spf	sulfate:H+ symporter	small regulatory RNA Spot 42	2532214	2532257	+	4049961	4050007	+	29	34	2536792	27395208	9.21104	9.89551e-09
Hfq_t4rnl1_IP_2	EG12042	G0-8871	mRNA	sRNA	yejG	arcZ	protein YejG	small regulatory RNA ArcZ	2277895	2277909	-	3350695	3350698	+	29	847	99674	29831513	10.2473	3.7994e-13
Hfq_t4rnl1_IP_2	EG12416	G0-17101:flgL.EST3UTR	mRNA	sRNA:3UTR	gatC	flgO:flgL.EST3UTR	galactitol-specific PTS enzyme IIC component	small RNA FlgO:flagellar hook-filament junction protein 2	2173042	2173193	-	1141048	1141063	+	29	765	120803	29810466	9.35465	4.56379e-12
Hfq_t4rnl1_IP_2	fimB.5UTR	micA.gshA.IGR	5UTR	IGR	fimB.5UTR	micA.gshA.IGR	Type 1 fimbriae regulatory protein FimB	small regulatory RNA MicA:glutamate&mdash;cysteine ligase	4540686	4540853	+	2814874	2814877	+	29	3668	40831	29887535	5.7872	5.63936e-07
Hfq_t4rnl1_IP_2	trxA.5UTR	G0-8871	5UTR	sRNA	trxA.5UTR	arcZ	oxidized thioredoxin // thioredoxin 1	small regulatory RNA ArcZ	3965649	3965718	+	3350689	3350697	+	29	1428	99674	29830932	6.07792	1.94646e-07
Hfq_t4rnl1_IP_2	rlmG.higB.IGR:rlmG.EST3UTR:G7603	uhpT.EST3UTR:G0-17104	IGR:3UTR:mRNA	3UTR:sRNA	rlmG.higB.IGR:rlmG.EST3UTR:rlmG	uhpT.EST3UTR:uhpU	23S rRNA m<sup>2</sup>G1835 methyltransferase:ribosome-dependent mRNA interferase toxin HigB:23S rRNA m<sup>2</sup>G1835 methyltransferase:23S rRNA m<sup>2</sup>G1835 methyltransferase	hexose-6-phosphate:phosphate antiporter:small RNA UhpU	3234525	3234792	-	3845732	3845739	-	29	310	66896	29864828	41.7634	1.55852e-29
Hfq_t4rnl1_IP_2	EG11534:ibpA.5UTR:yidQ.ibpA.IGR	uhpT.EST3UTR:G0-17104	mRNA:5UTR:IGR	3UTR:sRNA	ibpA:ibpA.5UTR:yidQ.ibpA.IGR	uhpT.EST3UTR:uhpU	small heat shock protein IbpA:small heat shock protein IbpA:DUF1375 domain-containing putative lipoprotein YidQ:small heat shock protein IbpA	hexose-6-phosphate:phosphate antiporter:small RNA UhpU	3867376	3867519	-	3845732	3845739	-	29	402	66896	29864736	32.2055	1.76743e-26
Hfq_t4rnl1_IP_2	EG11857:fdoH.fdoG.TU:EG11858	EG11858	mRNA:TU:mRNA	mRNA	fdoH:fdoH.fdoG.TU:fdoG	fdoG	formate dehydrogenase O subunit &beta;:formate dehydrogenase O subunit &beta;:formate dehydrogenase O subunit &alpha;:formate dehydrogenase O subunit &alpha;	formate dehydrogenase O subunit &alpha;	4082558	4082791	-	4083921	4084360	-	29	2816	5585	29923633	55.1768	1.93641e-33
Hfq_t4rnl1_IP_2	G7366:rnlB.EST3UTR	G7365	mRNA:3UTR	mRNA	rnlB:rnlB.EST3UTR	rnlA	CP4-57 prophage; antitoxin RnlB:CP4-57 prophage; antitoxin RnlB	CP4-57 prophage; RNase LS, toxin of the RnlAB toxin-antitoxin system	2767032	2767450	+	2765924	2766077	+	29	3043	1682	29927309	169.566	2.34631e-47
Hfq_t4rnl1_IP_2	EG10060	G0-16649:fieF.EST5UTR	mRNA	sRNA:5UTR	araJ	cpxQ:fieF.EST5UTR	putative transport protein AraJ	small regulatory RNA CpxQ:Zn<sup>2+</sup>/Fe<sup>2+</sup>/Cd<sup>2+</sup> exporter	411752	411789	-	4106380	4106387	+	28	2622	28599	29900814	11.165	1.36699e-13
Hfq_t4rnl1_IP_2	EG10060	talB.5UTR:EG11556	mRNA	5UTR:mRNA	araJ	talB.5UTR:talB	putative transport protein AraJ	transaldolase B:transaldolase B	412417	412461	-	8214	8274	+	28	11454	2691	29917890	27.178	9.54709e-24
Hfq_t4rnl1_IP_2	dsbG.ahpC.IGR	sucD.EST3UTR:G0-17009	IGR	3UTR:sRNA	dsbG.ahpC.IGR	sucD.EST3UTR:sdhX	protein sulfenic acid reductase and chaperone DsbG:alkyl hydroperoxide reductase, AhpC component	succinyl-CoA synthetase subunit &alpha;:small regulatory RNA SdhX	638628	638672	+	765142	765148	+	28	1049	121909	29809077	6.52672	1.02557e-07
Hfq_t4rnl1_IP_2	tRNAnn36:lysT.valT.TU:EG30109	EG10455	IGR:TU:tRNA	mRNA	lysT.valT.IGR:lysT.valT.TU:valT	skp	tRNA-Lys(UUU):tRNA-Val(UAC):tRNA-Lys(UUU):tRNA-Val(UAC):tRNA-Val(UAC)	periplasmic chaperone Skp	780764	780781	+	200505	200591	+	28	95005	2218	29834812	3.96436	0.00233093
Hfq_t4rnl1_IP_2	G0-8899	csgD.5UTR	sRNA	5UTR	mcaS	csgD.5UTR	small regulatory RNA McaS	DNA-binding transcriptional dual regulator CsgD	1405704	1405752	-	1103226	1103255	-	28	65158	203	29866674	63.2239	4.91207e-33
Hfq_t4rnl1_IP_2	G6833	G0-10699:G0-10699	mRNA	sRNA:sRNA	flxA	sdsN:sdsN	Qin prophage; PF14282 family protein FlxA	small regulatory RNA SdsN:small regulatory RNA SdsN	1646702	1646764	+	1997021	1997057	+	28	2233	5404	29924398	69.4352	7.40507e-35
Hfq_t4rnl1_IP_2	G6914	G0-17021.AS:G0-10671	mRNA	AS:sRNA	ydiK	mgtT.AS:mgrR	putative transporter YdiK	protein MgtT:small regulatory RNA MgrR	1769116	1769193	+	1622818	1622836	-	28	197	241163	29690675	17.4985	6.02779e-18
Hfq_t4rnl1_IP_2	EG10510:rpoS.nlpD.TU	EG10060	mRNA:TU	mRNA	rpoS:rpoS.nlpD.TU	araJ	RNA polymerase sigma factor RpoS:RNA polymerase sigma factor RpoS:murein hydrolase activator NlpD	putative transport protein AraJ	2867501	2867590	-	412155	412171	-	28	16283	7053	29908699	7.29201	5.69714e-09
Hfq_t4rnl1_IP_2	EG10520	uhpT.EST3UTR:G0-17104	mRNA	3UTR:sRNA	waaA	uhpT.EST3UTR:uhpU	KDO transferase	hexose-6-phosphate:phosphate antiporter:small RNA UhpU	3809739	3809764	+	3845731	3845766	-	28	180	66897	29864958	69.445	4.64387e-34
Hfq_t4rnl1_IP_2	EG10334	G0-8871	mRNA	sRNA	fre	arcZ	NAD(P)H-flavin reductase	small regulatory RNA ArcZ	4026823	4026852	+	3350692	3350698	+	28	1094	99675	29831266	7.65995	2.13935e-09
Hfq_t4rnl1_IP_2	hflC.EST3UTR	ibpB.EST3UTR	3UTR	3UTR	hflC.EST3UTR	ibpB.EST3UTR	regulator of FtsH protease	small heat shock protein IbpB	4404313	4404315	+	3866426	3866495	-	28	138	24364	29907533	249.064	3.51542e-49
Hfq_t4rnl1_IP_2	yqiD.zupT.IGR	EG30098	IGR	sRNA	yqiD.zupT.IGR	spf	protein YqiD:divalent metal ion transporter ZupT	small regulatory RNA Spot 42	3183354	3183384	-	4049966	4050007	+	28	46	2536793	27395196	6.57339	1.09794e-05
Hfq_t4rnl1_IP_2	EG12119	G0-8878	mRNA	sRNA	ychJ	cyaR	NTF2-like domain-containing protein YchJ	small regulatory RNA CyaR	1288689	1288755	-	2167198	2167200	+	28	3118	37024	29891893	7.25023	6.84357e-09
Hfq_t4rnl1_IP_2	rpmA.EST3UTR	glnA.3UTR:glnZ	3UTR	3UTR:sRNA	rpmA.EST3UTR	glnA.3UTR:glnZ	50S ribosomal subunit protein L27	adenylyl-[glutamine synthetase] // glutamine synthetase:small regulatory RNA GlnZ	3332846	3332861	-	4056427	4056590	-	28	356	159943	29771736	14.6402	3.0125e-16
Hfq_t4rnl1_IP_2	G6569:bhsA.comR.IGR	uhpT.EST3UTR:G0-17104	mRNA:IGR	3UTR:sRNA	comR:bhsA.comR.IGR	uhpT.EST3UTR:uhpU	DNA-binding transcriptional repressor ComR:DUF1471 domain-containing multiple stress resistance outer membrane protein BhsA:DNA-binding transcriptional repressor ComR	hexose-6-phosphate:phosphate antiporter:small RNA UhpU	1168613	1168862	-	3845732	3845769	-	28	648	66897	29864490	19.29	1.38467e-19
Hfq_t4rnl1_IP_2	EG30027	EG30067	other-ncRNA	tRNA	ffs	proL	signal recognition particle 4.5S RNA	tRNA-Pro(GGG)	476448	476530	+	2286243	2286293	+	28	7816	1621	29922598	66.1287	2.97261e-34
Hfq_t4rnl1_IP_2	EG11980	G0-8863	mRNA	sRNA	rfbX	rprA	polyisoprenol-linked O16-antigen repeat unit flippase	small regulatory RNA RprA	2109396	2109486	-	1770471	1770477	+	28	2589	8869	29920577	36.4856	3.28671e-27
Hfq_t4rnl1_IP_2	G6092	G0-8871	mRNA	sRNA	ispU	arcZ	<i>ditrans,polycis</i>-undecaprenyl-diphosphate synthase [(2<i>E</i>,6<i>E</i>)-farnesyl-diphosphate specific]	small regulatory RNA ArcZ	195014	195269	+	3350696	3350698	+	28	1044	99675	29831316	8.02682	6.89614e-10
Hfq_t4rnl1_IP_2	ybdL.EST5UTR:G6329	G0-8871	5UTR:mRNA	sRNA	ybdL.EST5UTR:ybdL	arcZ	methionine transaminase:methionine transaminase	small regulatory RNA ArcZ	633557	633650	+	3350689	3350697	+	28	256	99675	29832104	32.7353	2.19797e-25
Hfq_t4rnl1_IP_2	EG10734	G0-8871	mRNA	sRNA	pstS	arcZ	phosphate ABC transporter periplasmic binding protein	small regulatory RNA ArcZ	3911359	3911473	-	3350690	3350697	+	28	249	99675	29832111	33.6555	1.07816e-25
Hfq_t4rnl1_IP_2	msrA.5UTR	G0-8871	5UTR	sRNA	msrA.5UTR	arcZ	methionine sulfoxide reductase A	small regulatory RNA ArcZ	4442195	4442207	-	3350680	3350698	+	28	383	99675	29831977	21.8804	7.05171e-21
Hfq_t4rnl1_IP_2	ydcZ.EST3UTR:G6758	G0-17021.AS:G0-10671	3UTR:mRNA	AS:sRNA	ydcZ.EST3UTR:ydcZ	mgtT.AS:mgrR	putative inner membrane protein YdcZ:putative inner membrane protein YdcZ	protein MgtT:small regulatory RNA MgrR	1517812	1517913	-	1622817	1622835	-	28	130	241163	29690742	26.517	2.3146e-22
Hfq_t4rnl1_IP_2	EG10140	G0-9382	mRNA	sRNA	chbB	chiX	<I>N,N'</I>-diacetylchitobiose-specific PTS enzyme IIB component	small regulatory RNA ChiX	1821302	1821500	-	507257	507288	+	28	594	241316	29690125	5.79959	2.01401e-06
Hfq_t4rnl1_IP_2	EG30053	EG10673	tRNA	mRNA	leuX	ompT	tRNA-Leu(CAA)	DLP12 prophage; omptin family outer membrane protease OmpT	4496443	4496445	+	585505	585676	-	28	20535	4597	29906903	8.87075	4.65614e-11
Hfq_t4rnl1_IP_2	lapB.pyrF.TU	uhpT.EST3UTR:G0-17104	TU	3UTR:sRNA	lapB.pyrF.TU	uhpT.EST3UTR:uhpU	lipopolysaccharide assembly protein B:orotidine-5'-phosphate decarboxylase	hexose-6-phosphate:phosphate antiporter:small RNA UhpU	1341865	1341912	+	3845732	3845739	-	28	296	66897	29864842	42.2299	1.78847e-28
Hfq_t4rnl1_IP_2	EG11342	G0-8871	mRNA	sRNA	ychE	arcZ	MarC family putative inner membrane protein YchE	small regulatory RNA ArcZ	1299096	1299162	+	3350693	3350698	+	28	714	99675	29831646	11.7368	5.68507e-14
Hfq_t4rnl1_IP_2	EG11210	glnA.3UTR:glnZ	mRNA	3UTR:sRNA	crfC	glnA.3UTR:glnZ		adenylyl-[glutamine synthetase] // glutamine synthetase:small regulatory RNA GlnZ	4329332	4329374	+	4056427	4056593	-	28	727	159943	29771365	7.16898	1.22394e-08
Hfq_t4rnl1_IP_2	G7903:G7904	G0-17021.AS:G0-10671	mRNA:mRNA	AS:sRNA	yjhE_pg:insN-2	mgtT.AS:mgrR	:	protein MgtT:small regulatory RNA MgrR	4507041	4507333	+	1622818	1622835	-	28	319	241163	29690553	10.8062	8.14221e-13
Hfq_t4rnl1_IP_2	G6430	G0-8871	mRNA	sRNA	gsiB	arcZ	glutathione ABC transporter periplasmic binding protein	small regulatory RNA ArcZ	870924	870929	+	3350694	3350697	+	27	348	99676	29832012	23.2208	1.33662e-20
Hfq_t4rnl1_IP_2	EG10742	G0-8871	mRNA	sRNA	pncB	arcZ	nicotinate phosphoribosyltransferase	small regulatory RNA ArcZ	989153	989158	-	3350666	3350697	+	27	692	99676	29831668	11.6774	2.42252e-13
Hfq_t4rnl1_IP_2	ompA.5UTR	rnd.5UTR:G0-9384	5UTR	5UTR:other-ncRNA	ompA.5UTR	rnd.5UTR:sroD	outer membrane protein A	RNase D:	1020104	1020186	-	1888016	1888033	-	27	41943	4988	29885105	3.85685	0.0220686
Hfq_t4rnl1_IP_2	EG30111	tRNAnn3:rrsH.ileV.TU	tRNA	IGR:TU	valV	rrsH.ileV.IGR:rrsH.ileV.TU	tRNA-Val(GAC)	16S ribosomal RNA:tRNA-Ile(GAU):16S ribosomal RNA:tRNA-Ile(GAU)	1746435	1746487	+	225337	225347	+	27	8385	14497	29909154	6.64334	1.54526e-07
Hfq_t4rnl1_IP_2	EG30111	tRNAnn70.AS	tRNA	AS	valV	serU.3UTR.AS	tRNA-Val(GAC)	tRNA-Ser(CGA)	1746435	1746486	+	2043177	2043181	+	27	8385	6311	29917340	15.2646	2.56322e-16
Hfq_t4rnl1_IP_2	G7130	G0-8871	mRNA	sRNA	yegT	arcZ	putative transporter YegT	small regulatory RNA ArcZ	2180007	2180049	+	3350681	3350697	+	27	76	99676	29832284	106.328	1.39164e-36
Hfq_t4rnl1_IP_2	EG30035	G7047	tRNA	sRNA	gltW	dsrA	tRNA-Glu(UUC)	small regulatory RNA DsrA	2729393	2729399	-	2025223	2025258	-	27	947	192200	29738889	4.41149	0.0016504
Hfq_t4rnl1_IP_2	waaL.AS:G0-17041	G0-8871	AS:mRNA	sRNA	waaL.AS:yibX	arcZ	O-antigen ligase:protein YibX-S // protein YibX	small regulatory RNA ArcZ	3797818	3797828	-	3350693	3350697	+	27	1384	99676	29830976	5.83854	3.39379e-06
Hfq_t4rnl1_IP_2	EG10106	EG31116	mRNA	sRNA	atpI	oxyS	ATP synthase accessory factor AtpI	small regulatory RNA OxyS	3922125	3922155	-	4158278	4158286	-	27	1569	14392	29916075	35.7704	8.24871e-26
Hfq_t4rnl1_IP_2	yjdM.EST5UTR	uhpT.EST3UTR:G0-17104	5UTR	3UTR:sRNA	yjdM.EST5UTR	uhpT.EST3UTR:uhpU	zinc ribbon domain-containing protein YjdM	hexose-6-phosphate:phosphate antiporter:small RNA UhpU	4326741	4326796	-	3845732	3845763	-	27	875	66898	29864263	13.7751	4.52271e-15
Hfq_t4rnl1_IP_2	EG11612	uhpT.EST3UTR:G0-17104	mRNA	3UTR:sRNA	proP	uhpT.EST3UTR:uhpU	osmolyte:H<sup>+</sup> symporter ProP	hexose-6-phosphate:phosphate antiporter:small RNA UhpU	4330608	4330698	+	3845730	3845771	-	27	1141	66898	29863997	10.5636	2.99534e-12
Hfq_t4rnl1_IP_2	tRNAnn36:lysT.valT.TU:EG30109	slyB.5UTR	IGR:TU:tRNA	5UTR	lysT.valT.IGR:lysT.valT.TU:valT	slyB.5UTR	tRNA-Lys(UUU):tRNA-Val(UAC):tRNA-Lys(UUU):tRNA-Val(UAC):tRNA-Val(UAC)	outer membrane lipoprotein SlyB	780764	780812	+	1719801	1719874	+	27	114154	869	29817013	8.11553	1.87276e-09
Hfq_t4rnl1_IP_2	EG10997	G0-8871	mRNA	sRNA	mnmE	arcZ	5-carboxymethylaminomethyluridine-tRNA synthase GTPase subunit	small regulatory RNA ArcZ	3888113	3888497	+	3350688	3350698	+	27	102	99676	29832258	79.2244	1.26099e-33
Hfq_t4rnl1_IP_2	EG10184	G0-8871	mRNA	sRNA	cysB	arcZ	DNA-binding transcriptional dual regulator CysB	small regulatory RNA ArcZ	1334175	1334276	+	3350666	3350697	+	27	1348	99676	29831012	5.99448	1.50596e-06
Hfq_t4rnl1_IP_2	pyrG.5UTR	ibpB.EST3UTR	5UTR	3UTR	pyrG.5UTR	ibpB.EST3UTR	CTP synthetase	small heat shock protein IbpB	2909659	2909718	-	3866426	3866441	-	27	5785	24365	29901886	5.72786	4.56043e-06
Hfq_t4rnl1_IP_2	yshB.hemN.IGR	ykgH.EST3UTR	IGR	3UTR	yshB.hemN.IGR	ykgH.EST3UTR	uncharacterized protein YshB:coproporphyrinogen III dehydrogenase	uncharacterized protein YkgH	4053479	4053509	-	324602	324641	-	27	758	15878	29915400	67.111	6.22638e-33
Hfq_t4rnl1_IP_2	G7005	motA.5UTR:G0-17103:EG10319	mRNA	5UTR:sRNA:mRNA	msrC	motA.5UTR:motR:flhC	free methionine-(<i>R</i>)-sulfoxide reductase	motility protein A:small RNA MotR:DNA-binding transcriptional dual regulator FlhC	1916043	1916337	-	1977208	1977274	-	27	3312	39568	29889156	6.15805	9.13479e-07
Hfq_t4rnl1_IP_2	G7832	G0-8871	mRNA	sRNA	fxsA	arcZ	protein FxsA	small regulatory RNA ArcZ	4368774	4369119	+	3350659	3350697	+	27	767	99676	29831593	10.5355	3.63692e-12
Hfq_t4rnl1_IP_2	EG30102:EG30036:EG30101	tRNAnn70.AS	tRNA:tRNA:tRNA	AS	thrU:glyT:thrT	serU.3UTR.AS	tRNA-Thr(UGU):tRNA-Gly(UCC):tRNA-Thr(GGU)	tRNA-Ser(CGA)	4175416	4175754	+	2043179	2043181	+	27	19061	6311	29906664	6.71256	1.22382e-07
Hfq_t4rnl1_IP_2	EG10602	EG10601	mRNA	mRNA	motB	motA	motility protein B	motility protein A	1975523	1975897	-	1976814	1977041	-	27	27787	6975	29897274	4.16495	0.00450692
Hfq_t4rnl1_IP_2	ychJ.5UTR	G0-8871	5UTR	sRNA	ychJ.5UTR	arcZ	NTF2-like domain-containing protein YchJ	small regulatory RNA ArcZ	1289167	1289177	-	3350693	3350698	+	26	473	99677	29831887	16.4512	4.38491e-16
Hfq_t4rnl1_IP_2	yecD.aspS.IGR	G0-8871:arcB.AS	IGR	sRNA:AS	yecD.aspS.IGR	arcZ:arcB.AS	isochorismatase family protein YecD:aspartate&mdash;tRNA ligase	small regulatory RNA ArcZ:ArcB-<i>N</i>-phospho-L-histidine-292 // ArcB-phospho-L-aspartate-576 // ArcB-<i>N</i>-phospho-L-histidine-717 // sensor histidine kinase ArcB	1950751	1950786	-	3350693	3350698	+	26	342	99677	29832018	22.7528	1.90923e-19
Hfq_t4rnl1_IP_2	flhD.5UTR	cpxP.3UTR:G0-16649:fieF.EST5UTR	5UTR	3UTR:sRNA:5UTR	flhD.5UTR	cpxP.3UTR:cpxQ:fieF.EST5UTR	DNA-binding transcriptional dual regulator FlhD	periplasmic protein CpxP:small regulatory RNA CpxQ:Zn<sup>2+</sup>/Fe<sup>2+</sup>/Cd<sup>2+</sup> exporter	1978210	1978298	-	4106353	4106387	+	26	3112	28601	29900324	8.73431	9.34851e-10
Hfq_t4rnl1_IP_2	alkB.EST3UTR	G0-17021.AS:G0-10671	3UTR	AS:sRNA	alkB.EST3UTR	mgtT.AS:mgrR	DNA oxidative demethylase	protein MgtT:small regulatory RNA MgrR	2308632	2308656	-	1622818	1622835	-	26	143	241165	29690729	22.3843	9.44228e-19
Hfq_t4rnl1_IP_2	EG11510	G0-8871	mRNA	sRNA	ppk	arcZ	polyphosphate kinase	small regulatory RNA ArcZ	2624316	2624322	+	3350680	3350696	+	26	366	99677	29831994	21.2608	9.66981e-19
Hfq_t4rnl1_IP_2	G7426	EG30098	mRNA	sRNA	casE	spf	pre-CRISPR RNA endonuclease	small regulatory RNA Spot 42	2880132	2880200	-	4050001	4050007	+	26	59	2362737	27569241	5.14198	0.00296392
Hfq_t4rnl1_IP_2	EG30103	ibpB.EST3UTR	tRNA	3UTR	thrV	ibpB.EST3UTR	tRNA-Thr(GGU)	small heat shock protein IbpB	3423610	3423655	-	3866426	3866463	-	26	6598	24366	29901073	4.83575	0.000422045
Hfq_t4rnl1_IP_2	EG10888	EG12313	mRNA	mRNA	rpmD	zapD	50S ribosomal subunit protein L30	cell division factor ZapD	3444605	3444689	-	112579	112583	-	26	11084	550	29920403	127.609	1.21942e-38
Hfq_t4rnl1_IP_2	EG10462	G0-8878	mRNA	sRNA	htpX	cyaR	protease HtpX	small regulatory RNA CyaR	1912492	1912499	-	2167181	2167201	+	26	437	38060	29893540	46.7305	2.14531e-27
Hfq_t4rnl1_IP_2	EG10914	xylB.xylA.TU	mRNA	TU	rpsO	xylB.xylA.TU	30S ribosomal subunit protein S15	xylulokinase:xylose isomerase	3311601	3311643	-	3729385	3729423	-	26	7137	4100	29920800	26.5856	1.76528e-21
Hfq_t4rnl1_IP_2	ymiB.rnb.IGR	G0-8871	IGR	sRNA	ymiB.rnb.IGR	arcZ	putative protein YmiB:RNase II	small regulatory RNA ArcZ	1346898	1346923	+	3350690	3350697	+	26	9	99677	29832351	864.616	7.58846e-51
Hfq_t4rnl1_IP_2	G6868	dinI.EST3UTR	mRNA	3UTR	ydgJ	dinI.EST3UTR	putative oxidoreductase YdgJ	DNA damage-inducible protein I	1703839	1703905	-	1121202	1121206	-	26	477	4740	29926820	344.142	9.98343e-50
Hfq_t4rnl1_IP_2	yeeJ.asnT.3UTR.IGR	G0-8871	IGR	sRNA	yeeJ.asnT.3UTR.IGR	arcZ	inverse autotransporter adhesin:tRNA-Asn(GUU)	small regulatory RNA ArcZ	2044523	2044784	-	3350680	3350697	+	26	77	99677	29832283	101.059	1.46115e-34
Hfq_t4rnl1_IP_2	EG30084:tRNAnn168:rrsA.ileT.TU	tRNAnn1	rRNA:IGR:TU	5UTR	rrsA:rrsA.ileT.IGR:rrsA.ileT.TU	rrsH.5UTR	16S ribosomal RNA:16S ribosomal RNA:tRNA-Ile(GAU):16S ribosomal RNA:tRNA-Ile(GAU)	16S ribosomal RNA	4037069	4037084	+	223681	223780	+	26	47	125997	29805993	130.864	1.73208e-36
Hfq_t4rnl1_IP_2	rpsB.tsf.TU	EG31116	TU	sRNA	rpsB.tsf.TU	oxyS	30S ribosomal subunit protein S2:protein chain elongation factor EF-Ts	small regulatory RNA OxyS	190636	190770	+	4158278	4158286	-	26	9952	14393	29907692	5.42868	3.64486e-05
Hfq_t4rnl1_IP_2	phoP.5UTR	G0-16649:fieF.EST5UTR	5UTR	sRNA:5UTR	phoP.5UTR	cpxQ:fieF.EST5UTR	DNA-binding transcriptional dual regulator PhoP-phosphorylated // DNA-binding transcriptional dual regulator PhoP	small regulatory RNA CpxQ:Zn<sup>2+</sup>/Fe<sup>2+</sup>/Cd<sup>2+</sup> exporter	1190474	1190509	-	4106380	4106387	+	26	1005	28601	29902431	27.0478	1.4113e-21
Hfq_t4rnl1_IP_2	EG11009	G0-8863	mRNA	sRNA	tolC	rprA	outer membrane channel TolC	small regulatory RNA RprA	3178457	3178547	+	1770461	1770477	+	26	792	8871	29922374	110.732	3.95134e-37
Hfq_t4rnl1_IP_2	secF.AS	G0-17101:flgL.EST3UTR	AS	sRNA:3UTR	secF.AS	flgO:flgL.EST3UTR	Sec translocon accessory complex subunit SecF	small RNA FlgO:flagellar hook-filament junction protein 2	430417	430476	-	1141045	1141063	+	25	11	120807	29811220	560.835	2.33682e-45
Hfq_t4rnl1_IP_2	G6242	G0-8871	mRNA	sRNA	ppiD	arcZ	periplasmic folding chaperone	small regulatory RNA ArcZ	462601	462668	+	3350695	3350697	+	25	449	99678	29831911	16.6639	2.09297e-15
Hfq_t4rnl1_IP_2	EG30096	EG30012	tRNA	tRNA	serW	alaX	tRNA-Ser(GGA)	tRNA-Ala(GGC)	925921	925972	-	2518038	2518052	-	25	40782	4113	29887143	4.45448	0.00485954
Hfq_t4rnl1_IP_2	EG11344	G0-8871	mRNA	sRNA	mnmA	arcZ	tRNA-specific 2-thiouridylase	small regulatory RNA ArcZ	1193089	1193093	-	3350679	3350697	+	25	688	99678	29831672	10.875	3.28453e-11
Hfq_t4rnl1_IP_2	tRNAnn87	G0-17021.AS:G0-10671	5UTR	AS:sRNA	alaW.5UTR	mgtT.AS:mgrR	tRNA-Ala(GGC)	protein MgtT:small regulatory RNA MgrR	2518232	2518257	-	1622817	1622879	-	25	309	241166	29690563	9.96056	3.75644e-10
Hfq_t4rnl1_IP_2	EG30066	G7047	tRNA	sRNA	proK	dsrA	tRNA-Pro(CGG)	small regulatory RNA DsrA	3708692	3708693	-	2025222	2025258	-	25	462	192202	29739374	8.37282	1.36541e-08
Hfq_t4rnl1_IP_2	EG30086:tRNAnn151:rrsC.gltU.TU	tRNAnn103	rRNA:IGR:TU	5UTR	rrsC:rrsC.gltU.IGR:rrsC.gltU.TU	rrsG.5UTR	16S ribosomal RNA:16S ribosomal RNA:tRNA-Glu(UUC):16S ribosomal RNA:tRNA-Glu(UUC)	16S ribosomal RNA	3943342	3943359	+	2731163	2731180	-	25	2939	4599	29924500	55.3483	3.35669e-28
Hfq_t4rnl1_IP_2	EG10398	cpxP.3UTR:G0-16649:fieF.EST5UTR	mRNA	3UTR:sRNA:5UTR	glpK	cpxP.3UTR:cpxQ:fieF.EST5UTR	glycerol kinase	periplasmic protein CpxP:small regulatory RNA CpxQ:Zn<sup>2+</sup>/Fe<sup>2+</sup>/Cd<sup>2+</sup> exporter	4116309	4116380	-	4106362	4106387	+	25	954	28602	29902482	27.397	1.0813e-20
Hfq_t4rnl1_IP_2	fbp.EST5UTR	G0-8871	5UTR	sRNA	fbp.EST5UTR	arcZ	fructose-1,6-bisphosphatase 1	small regulatory RNA ArcZ	4455646	4455647	-	3350680	3350697	+	25	197	99678	29832163	37.9804	1.27514e-23
Hfq_t4rnl1_IP_2	EG10311	G0-9382	mRNA	sRNA	fimD	chiX	type I fimbriae usher protein	small regulatory RNA ChiX	4545941	4545994	+	507279	507288	+	25	630	241319	29690089	4.88224	0.00103221
Hfq_t4rnl1_IP_2	EG10314	G0-8871	mRNA	sRNA	fimG	arcZ	type 1 fimbriae minor subunit FimG	small regulatory RNA ArcZ	4548504	4548565	+	3350694	3350697	+	25	65	99678	29832295	115.11	3.13207e-34
Hfq_t4rnl1_IP_2	G7876	G0-16649:fieF.EST5UTR	mRNA	sRNA:5UTR	ytfP	cpxQ:fieF.EST5UTR	&gamma;-glutamylamine cyclotransferase family protein YtfP	small regulatory RNA CpxQ:Zn<sup>2+</sup>/Fe<sup>2+</sup>/Cd<sup>2+</sup> exporter	4448124	4448233	+	4106384	4106387	+	25	627	28602	29902809	41.6858	4.81725e-25
Hfq_t4rnl1_IP_2	fldA.5UTR	G0-8863	5UTR	sRNA	fldA.5UTR	rprA	oxidized flavodoxin 1 // flavodoxin 1	small regulatory RNA RprA	711474	711596	-	1770462	1770477	+	25	1320	8872	29921846	63.8753	1.09147e-29
Hfq_t4rnl1_IP_2	orn.glyV.IGR:tRNAnn196:tRNAnn198:glyV.glyX.TU	ibpB.EST3UTR	IGR:5UTR:IGR:TU	3UTR	orn.glyV.IGR:glyV.5UTR:glyV.glyX.IGR:glyV.glyX.TU	ibpB.EST3UTR	oligoribonuclease:tRNA-Gly(GCC):tRNA-Gly(GCC):tRNA-Gly(GCC):tRNA-Gly(GCC):tRNA-Gly(GCC):tRNA-Gly(GCC)	small heat shock protein IbpB	4392299	4392471	+	3866426	3866467	-	25	2041	24367	29905630	15.0331	1.45162e-14
Hfq_t4rnl1_IP_2	EG11337	uhpT.EST3UTR:G0-17104	mRNA	3UTR:sRNA	lysP	uhpT.EST3UTR:uhpU	lysine:H+ symporter	hexose-6-phosphate:phosphate antiporter:small RNA UhpU	2248300	2248307	-	3845732	3845739	-	25	239	66900	29864899	46.6957	6.44842e-26
Hfq_t4rnl1_IP_2	mdtK.EST5UTR	EG31116	5UTR	sRNA	mdtK.EST5UTR	oxyS	multidrug efflux pump MdtK	small regulatory RNA OxyS	1743376	1743434	+	4158278	4158293	-	25	933	14394	29916711	55.6917	3.45386e-28
Hfq_t4rnl1_IP_2	EG10211:EG12710	G0-8871	mRNA:mRNA	sRNA	dcm:yedJ	arcZ	DNA-cytosine methyltransferase:putative HD superfamily phosphohydrolase YedJ	small regulatory RNA ArcZ	2032292	2032660	-	3350694	3350697	+	25	523	99678	29831837	14.306	6.7819e-14
Hfq_t4rnl1_IP_2	folB.EST3UTR	yhcN.EST3UTR	3UTR	3UTR	folB.EST3UTR	yhcN.EST3UTR	dihydroneopterin aldolase	DUF1471 domain-containing stress-induced protein YhcN	3204181	3204220	-	3385845	3385853	+	25	552	24262	29907224	55.8278	4.04388e-28
Hfq_t4rnl1_IP_2	G7297	G0-8871	mRNA	sRNA	tmcA	arcZ	tRNA<sup>Met</sup> cytidine acetyltransferase	small regulatory RNA ArcZ	2594577	2594763	-	3350689	3350697	+	25	397	99678	29831963	18.8466	1.24805e-16
Hfq_t4rnl1_IP_2	EG30085:tRNAnn176:rrsB.gltT.TU	tRNAnn1	rRNA:IGR:TU	5UTR	rrsB:rrsB.gltT.IGR:rrsB.gltT.TU	rrsH.5UTR	16S ribosomal RNA:16S ribosomal RNA:tRNA-Glu(UUC):16S ribosomal RNA:tRNA-Glu(UUC)	16S ribosomal RNA	4168197	4168208	+	223688	223777	+	25	1111	125998	29804929	5.32293	0.000156261
Hfq_t4rnl1_IP_2	EG10543	EG10025	mRNA	mRNA	lpd	aceF	lipoamide dehydrogenase	AceF-dihydrolipoate // AceF-S-acetyldihydrolipoate // AceF-lipoate // pyruvate dehydrogenase, E2 subunit	127921	128093	+	126826	126960	+	25	15832	6642	29909564	7.11075	2.99736e-07
Hfq_t4rnl1_IP_2	pykA.EST3UTR	G0-8871	3UTR	sRNA	pykA.EST3UTR	arcZ	pyruvate kinase 2	small regulatory RNA ArcZ	1939152	1939185	+	3350667	3350697	+	24	189	99679	29832171	38.0041	1.73764e-22
Hfq_t4rnl1_IP_2	EG12086	G0-8871	mRNA	sRNA	nuoE	arcZ	NADH:quinone oxidoreductase subunit E	small regulatory RNA ArcZ	2401712	2401730	-	3350680	3350697	+	24	1055	99679	29831305	6.80812	2.65459e-06
Hfq_t4rnl1_IP_2	EG11145	uhpT.EST3UTR:G0-17104:EG11054	mRNA	3UTR:sRNA:mRNA	pdeA	uhpT.EST3UTR:uhpU:uhpT	putative c-di-GMP phosphodiesterase PdeA	hexose-6-phosphate:phosphate antiporter:small RNA UhpU:hexose-6-phosphate:phosphate antiporter	2517720	2517746	-	3845731	3845778	-	24	171	66901	29864967	62.6534	1.62601e-27
Hfq_t4rnl1_IP_2	EG30035	tRNAnn67:cysT.glyW.TU:EG30039	tRNA	IGR:TU:tRNA	gltW	glyW.cysT.IGR:cysT.glyW.TU:glyW	tRNA-Glu(UUC)	tRNA-Gly(GCC):tRNA-Cys(GCA):tRNA-Cys(GCA):tRNA-Gly(GCC):tRNA-Gly(GCC)	2729393	2729400	-	1992039	1992090	-	24	950	78068	29853021	9.66057	1.69256e-09
Hfq_t4rnl1_IP_2	EG10689	G0-16649:fieF.EST5UTR	mRNA	sRNA:5UTR	pcm	cpxQ:fieF.EST5UTR	protein-L-isoaspartate <i>O</i>-methyltransferase	small regulatory RNA CpxQ:Zn<sup>2+</sup>/Fe<sup>2+</sup>/Cd<sup>2+</sup> exporter	2869142	2869189	-	4106385	4106387	+	24	864	28603	29902572	29.0399	3.00893e-20
Hfq_t4rnl1_IP_2	EG10786	G0-8871	mRNA	sRNA	ptrA	arcZ	protease 3	small regulatory RNA ArcZ	2958654	2958696	-	3350682	3350698	+	24	124	99679	29832236	57.9258	1.83479e-26
Hfq_t4rnl1_IP_2	G436	G0-8871	mRNA	sRNA	nanT	arcZ	<i>N</i>-acetylneuraminate:H<sup>+</sup> symporter	small regulatory RNA ArcZ	3371084	3371087	-	3350695	3350697	+	24	54	99679	29832306	133.015	6.63482e-34
Hfq_t4rnl1_IP_2	cspA.5UTR	G0-10699:G0-10699	5UTR	sRNA:sRNA	cspA.5UTR	sdsN:sdsN	cold shock protein CspA	small regulatory RNA SdsN:small regulatory RNA SdsN	3719932	3719994	+	1997023	1997057	+	24	5941	5408	29920690	22.3505	1.00616e-17
Hfq_t4rnl1_IP_2	EG30049	pntB.EST3UTR	tRNA	3UTR	leuT	pntB.EST3UTR	tRNA-Leu(CAG)	pyridine nucleotide transhydrogenase subunit &beta;	3982644	3982655	+	1674941	1674946	-	24	34204	3430	29894405	6.11547	2.06692e-05
Hfq_t4rnl1_IP_2	sbp.EST3UTR	G0-8871	3UTR	sRNA	sbp.EST3UTR	arcZ	sulfate/thiosulfate ABC transporter periplasmic binding protein Sbp	small regulatory RNA ArcZ	4109905	4109907	+	3350693	3350697	+	24	90	99679	29832270	79.8089	2.06347e-29
Hfq_t4rnl1_IP_2	yjcE.EST5UTR	G0-16649:fieF.EST5UTR	5UTR	sRNA:5UTR	yjcE.EST5UTR	cpxQ:fieF.EST5UTR	putative transporter YjcE	small regulatory RNA CpxQ:Zn<sup>2+</sup>/Fe<sup>2+</sup>/Cd<sup>2+</sup> exporter	4279915	4279940	+	4106385	4106386	+	24	827	28603	29902609	30.3391	1.10551e-20
Hfq_t4rnl1_IP_2	pepA.5UTR	G0-17021.AS:G0-10671	5UTR	AS:sRNA	pepA.5UTR	mgtT.AS:mgrR	aminopeptidase A/I	protein MgtT:small regulatory RNA MgrR	4485967	4485974	-	1622818	1622837	-	24	336	241167	29690536	8.79371	1.97176e-08
Hfq_t4rnl1_IP_2	EG10015	glnA.3UTR:glnZ	mRNA	3UTR:sRNA	rodZ	glnA.3UTR:glnZ	cytoskeleton protein RodZ	adenylyl-[glutamine synthetase] // glutamine synthetase:small regulatory RNA GlnZ	2642735	2642773	-	4056427	4056565	-	24	567	159947	29771525	7.87867	1.52727e-07
Hfq_t4rnl1_IP_2	EG11643	uhpT.EST3UTR:G0-17104	mRNA	3UTR:sRNA	dgcZ	uhpT.EST3UTR:uhpU	diguanylate cyclase DgcZ	hexose-6-phosphate:phosphate antiporter:small RNA UhpU	1623400	1623417	-	3845732	3845739	-	24	191	66901	29864947	56.0928	1.87132e-26
Hfq_t4rnl1_IP_2	EG30111	dicF.dicB.IGR	tRNA	IGR	valV	dicF.dicB.IGR	tRNA-Val(GAC)	Qin prophage; small regulatory RNA DicF:Qin prophage; cell division inhibition protein DicB	1746416	1746508	+	1649416	1649440	+	24	9557	3482	29919000	21.5778	2.27916e-17
Hfq_t4rnl1_IP_2	ompC.5UTR	rybB.rcdA.IGR:G0-8880:ybjL.EST3UTR	5UTR	IGR:sRNA:3UTR	ompC.5UTR	rybB.rcdA.IGR:rybB:ybjL.EST3UTR	outer membrane porin C	small regulatory RNA RybB:RcdA:small regulatory RNA RybB:putative transport protein YbjL	2312807	2312829	-	887977	888113	-	24	5474	26134	29900431	5.01624	0.00103279
Hfq_t4rnl1_IP_2	G6489	EG31116	mRNA	sRNA	uup	oxyS	ATP-binding protein Uup	small regulatory RNA OxyS	1011005	1011161	+	4158278	4158286	-	24	495	14395	29917149	100.766	7.49533e-33
Hfq_t4rnl1_IP_2	EG11152	G0-8871	mRNA	sRNA	yfiB	arcZ	lipoprotein YfiB	small regulatory RNA ArcZ	2743988	2744099	+	3350696	3350698	+	24	111	99679	29832249	64.7099	1.71985e-27
Hfq_t4rnl1_IP_2	rplN.5UTR	xylB.xylA.TU	5UTR	TU	rplN.5UTR	xylB.xylA.TU	50S ribosomal subunit protein L14	xylulokinase:xylose isomerase	3448172	3448223	-	3729386	3729394	-	24	15050	3803	29913186	12.5433	4.66585e-12
Hfq_t4rnl1_IP_2	EG12025	G0-8871	mRNA	sRNA	sanA	arcZ	DUF218 domain-containing protein SanA	small regulatory RNA ArcZ	2233455	2233519	+	3350668	3350698	+	24	564	99679	29831796	12.7353	4.80293e-12
Hfq_t4rnl1_IP_2	EG30035:tRNAnn101:gltW.rrsG.TU	EG11007	tRNA:IGR:TU	mRNA	gltW:rrsG.glwT.IGR:gltW.rrsG.TU	tolA	tRNA-Glu(UUC):16S ribosomal RNA:tRNA-Glu(UUC):16S ribosomal RNA	Tol-Pal system protein TolA	2729431	2729445	-	777252	777389	+	24	170293	494	29761252	8.49061	3.34646e-08
Hfq_t4rnl1_IP_2	G0-8895	tRNAnn21:EG30031:tRNAnn23:glnX.glnV.TU	other-ncRNA	3UTR:tRNA:IGR:TU	tff	glnX.3UTR:glnX:glnV.glnX.IGR:glnX.glnV.TU	putative small RNA T44	tRNA-Gln(CUG):tRNA-Gln(CUG):tRNA-Gln(CUG):tRNA-Gln(CUG):tRNA-Gln(CUG):tRNA-Gln(CUG)	189712	189836	+	696397	696538	-	24	10738	13498	29907803	4.95225	0.00131104
Hfq_t4rnl1_IP_2	EG11837	EG11837	mRNA	mRNA	bipA	bipA	50S ribosomal subunit assembly factor BipA	50S ribosomal subunit assembly factor BipA	4059423	4059894	+	4058406	4058430	+	24	12084	3335	29916620	17.8163	1.79743e-15
Hfq_t4rnl1_IP_2	EG10241	G0-8871	mRNA	sRNA	dnaK	arcZ	chaperone protein DnaK	small regulatory RNA ArcZ	13722	13761	+	3350679	3350698	+	23	1449	99680	29830911	4.75027	0.00705284
Hfq_t4rnl1_IP_2	pdhR.aceE.IGR	glnA.3UTR:glnZ	IGR	3UTR:sRNA	pdhR.aceE.IGR	glnA.3UTR:glnZ	DNA-binding transcriptional dual regulator PdhR:pyruvate dehydrogenase E1 component	adenylyl-[glutamine synthetase] // glutamine synthetase:small regulatory RNA GlnZ	122852	122892	+	4056518	4056591	-	23	5473	9308	29917259	13.5073	4.84088e-12
Hfq_t4rnl1_IP_2	EG30010	pntB.EST3UTR	tRNA	3UTR	alaV	pntB.EST3UTR	tRNA-Ala(UGC)	pyridine nucleotide transhydrogenase subunit &beta;	225509	225546	+	1674941	1674943	-	23	6863	3431	29921746	29.2267	2.36768e-19
Hfq_t4rnl1_IP_2	zitB.EST5UTR	G0-8867	5UTR	sRNA	zitB.EST5UTR	gcvB	Zn<sup>2+</sup>/Cd<sup>2+</sup>/Ni<sup>2+</sup>/Cu<sup>2+</sup> exporter	small regulatory RNA GcvB	784809	784849	-	2942804	2942900	+	23	81	653859	29278100	12.7146	2.27819e-10
Hfq_t4rnl1_IP_2	flxA.EST3UTR:flxA.ydfW.IGR	uhpT.EST3UTR:G0-17104	3UTR:IGR	3UTR:sRNA	flxA.EST3UTR:flxA.ydfW.IGR	uhpT.EST3UTR:uhpU	Qin prophage; PF14282 family protein FlxA:Qin prophage; PF14282 family protein FlxA:Qin prophage; protein YdfW	hexose-6-phosphate:phosphate antiporter:small RNA UhpU	1646816	1646875	+	3845732	3845771	-	23	1101	66902	29864037	9.32502	1.34209e-08
Hfq_t4rnl1_IP_2	EG30039	tRNAnn97:rrfG.rrlG.TU	tRNA	IGR:TU	glyW	rrlG.rrfG.IGR:rrfG.rrlG.TU	tRNA-Gly(GCC)	23S ribosomal RNA:5S ribosomal RNA:5S ribosomal RNA:23S ribosomal RNA	1992101	1992118	-	2726232	2726249	-	23	76514	526	29855000	17.0615	4.67686e-14
Hfq_t4rnl1_IP_2	cysM.cysA.TU	G0-17021.AS:G0-10671	TU	AS:sRNA	cysM.cysA.TU	mgtT.AS:mgrR	cysteine synthase B:sulfate/thiosulfate ABC transporter ATP binding subunit	protein MgtT:small regulatory RNA MgrR	2539603	2539663	-	1622818	1622841	-	23	586	241168	29690286	4.83198	0.00614086
Hfq_t4rnl1_IP_2	yfjT.AS	G0-8871	AS	sRNA	yfjT.AS	arcZ	CP4-57 prophage; uncharacterized protein YfjT	small regulatory RNA ArcZ	2771570	2771577	-	3350694	3350697	+	23	17	99680	29832343	404.91	2.51732e-40
Hfq_t4rnl1_IP_2	EG10589	uhpT.EST3UTR:G0-17104	mRNA	3UTR:sRNA	metK	uhpT.EST3UTR:uhpU	methionine adenosyltransferase	hexose-6-phosphate:phosphate antiporter:small RNA UhpU	3086703	3086731	+	3845731	3845770	-	23	542	66902	29864596	18.9429	4.75831e-15
Hfq_t4rnl1_IP_2	G7673	G0-8871	mRNA	sRNA	yhcF	arcZ	DUF1120 domain-containing protein YhcF	small regulatory RNA ArcZ	3367488	3367490	+	3350693	3350697	+	23	127	99680	29832233	54.2003	1.4644e-24
Hfq_t4rnl1_IP_2	tRNAnn139:rrlD.alaU.TU	tRNAnn97:rrfG.rrlG.TU	IGR:TU	IGR:TU	alaU.rrlD.IGR:rrlD.alaU.TU	rrlG.rrfG.IGR:rrfG.rrlG.TU	tRNA-Ala(UGC):23S ribosomal RNA:23S ribosomal RNA:tRNA-Ala(UGC)	23S ribosomal RNA:5S ribosomal RNA:5S ribosomal RNA:23S ribosomal RNA	3426847	3426865	-	2726233	2726250	-	23	211	526	29931303	6202.76	8.07333e-72
Hfq_t4rnl1_IP_2	EG10906	uhpT.EST3UTR:G0-17104	mRNA	3UTR:sRNA	rpsG	uhpT.EST3UTR:uhpU	30S ribosomal subunit protein S7	hexose-6-phosphate:phosphate antiporter:small RNA UhpU	3473555	3473599	-	3845732	3845734	-	23	2547	66902	29862591	4.03076	0.0427718
Hfq_t4rnl1_IP_2	EG10817	uhpT.EST3UTR:G0-17104	mRNA	3UTR:sRNA	rbsD	uhpT.EST3UTR:uhpU	D-ribose pyranase	hexose-6-phosphate:phosphate antiporter:small RNA UhpU	3933517	3933595	+	3845732	3845739	-	23	2158	66902	29862980	4.75741	0.00660104
Hfq_t4rnl1_IP_2	dld.EST5UTR	glnA.3UTR:glnZ	5UTR	3UTR:sRNA	dld.EST5UTR	glnA.3UTR:glnZ	quinone-dependent D-lactate dehydrogenase	adenylyl-[glutamine synthetase] // glutamine synthetase:small regulatory RNA GlnZ	2222154	2222174	+	4056427	4056584	-	23	396	159948	29771696	10.8108	8.90341e-10
Hfq_t4rnl1_IP_2	EG11037:tufB.EST3UTR:tRNAnn187	G0-10699:G0-10699	mRNA:3UTR:3UTR	sRNA:sRNA	tufB:tufB.EST3UTR:tufB.3UTR	sdsN:sdsN	translation elongation factor Tu 2:translation elongation factor Tu 2:translation elongation factor Tu 2	small regulatory RNA SdsN:small regulatory RNA SdsN	4177119	4177142	+	1996990	1997057	+	23	3092	5712	29923236	38.9681	3.89532e-22
Hfq_t4rnl1_IP_2	EG10543	G0-8863	mRNA	sRNA	lpd	rprA	lipoamide dehydrogenase	small regulatory RNA RprA	127964	128070	+	1770460	1770478	+	23	15834	8874	29907332	4.89548	0.00369169
Hfq_t4rnl1_IP_2	malM.AS	sucD.EST3UTR:G0-17009	AS	3UTR:sRNA	malM.AS	sucD.EST3UTR:sdhX	maltose regulon periplasmic protein	succinyl-CoA synthetase subunit &alpha;:small regulatory RNA SdhX	4250334	4250465	-	765142	765149	+	23	250	121914	29809876	22.4954	1.85548e-16
Hfq_t4rnl1_IP_2	EG10108	G0-8871	mRNA	sRNA	bcp	arcZ	thiol peroxidase	small regulatory RNA ArcZ	2600678	2600746	+	3350692	3350697	+	23	1017	99680	29831343	6.76818	8.7455e-06
Hfq_t4rnl1_IP_2	rplN.5UTR:rpsQ.rplN.IGR	agaA.EST3UTR	5UTR:IGR	3UTR	rplN.5UTR:rpsQ.rplN.IGR	agaA.EST3UTR	50S ribosomal subunit protein L14:30S ribosomal subunit protein S17:50S ribosomal subunit protein L14	putative truncated N-acetylgalactosamine-6-phosphate deacetylase	3448186	3448257	-	3281653	3281676	+	23	15051	407	29916582	112.326	2.57765e-32
Hfq_t4rnl1_IP_2	EG10815:G0-17077:rbsB.rbsK.TU	cpxP.3UTR:G0-16649:fieF.EST5UTR	mRNA:sRNA:TU	3UTR:sRNA:5UTR	rbsB:rbsZ:rbsB.rbsK.TU	cpxP.3UTR:cpxQ:fieF.EST5UTR	ribose ABC transporter periplasmic binding protein:small regulatory RNA RbsZ:ribose ABC transporter periplasmic binding protein:ribokinase	periplasmic protein CpxP:small regulatory RNA CpxQ:Zn<sup>2+</sup>/Fe<sup>2+</sup>/Cd<sup>2+</sup> exporter	3937133	3937246	+	4106334	4106387	+	23	1517	28604	29901919	15.8495	1.71854e-13
Hfq_t4rnl1_IP_2	EG11347	G0-10699:G0-10699	mRNA	sRNA:sRNA	fliF	sdsN:sdsN	flagellar basal-body MS-ring and collar protein	small regulatory RNA SdsN:small regulatory RNA SdsN	2014641	2014824	+	1997004	1997058	+	23	14553	5409	29912078	8.73987	4.38931e-08
Hfq_t4rnl1_IP_2	G7888	G0-8871	mRNA	sRNA	lptF	arcZ	lipopolysaccharide transport system protein LptF	small regulatory RNA ArcZ	4486733	4486828	+	3350692	3350697	+	23	371	99680	29831989	18.5536	9.15248e-15
Hfq_t4rnl1_IP_2	EG10671	mdtK.EST5UTR	mRNA	5UTR	ompF	mdtK.EST5UTR	outer membrane porin F	multidrug efflux pump MdtK	986798	986884	-	1743417	1743424	+	23	40204	627	29891209	27.2731	1.48402e-18
Hfq_t4rnl1_IP_2	G6581	G0-8871	mRNA	sRNA	rluE	arcZ	23S rRNA pseudouridine<sup>2457</sup> synthase	small regulatory RNA ArcZ	1194883	1194912	-	3350692	3350697	+	23	366	99680	29831994	18.8071	6.8733e-15
Hfq_t4rnl1_IP_2	dgcJ.AS	G6085:G0-10535:G6086:insA-1.EST5UTR	AS	mRNA:mRNA:mRNA:5UTR	dgcJ.AS	insB-1:insAB-1:insA-1:insA-1.EST5UTR	diguanylate cyclase DgcJ	:::	1873057	1873095	-	20301	20530	-	23	0	1894	29930146	#NUM!	8.91321e-91
Hfq_t4rnl1_IP_2	EG30024	ydfW.flxA.IGR	tRNA	IGR	aspU	ydfW.flxA.IGR	tRNA-Asp(GUC)	Qin prophage; protein YdfW:Qin prophage; PF14282 family protein FlxA	228928	228978	+	1647052	1647075	-	22	66602	185	29865254	53.3249	2.13245e-23
Hfq_t4rnl1_IP_2	G6255	uhpT.EST3UTR:G0-17104	mRNA	3UTR:sRNA	mscK	uhpT.EST3UTR:uhpU	potassium dependent, small conductance mechanosensitive channel	hexose-6-phosphate:phosphate antiporter:small RNA UhpU	487236	487267	+	3845731	3845739	-	22	343	66903	29864795	28.6314	7.3369e-18
Hfq_t4rnl1_IP_2	G6358	G0-8863	mRNA	sRNA	rihA	rprA	pyrimidine-specific ribonucleoside hydrolase RihA	small regulatory RNA RprA	683460	683487	-	1770458	1770477	+	22	174	8875	29922992	426.295	4.8001e-43
Hfq_t4rnl1_IP_2	EG30109	ydfW.flxA.IGR	tRNA	IGR	valT	ydfW.flxA.IGR	tRNA-Val(UAC)	Qin prophage; protein YdfW:Qin prophage; PF14282 family protein FlxA	780764	780788	+	1647050	1647080	-	22	95011	185	29836845	37.3448	4.46301e-20
Hfq_t4rnl1_IP_2	EG11251	G0-8871:arcB.AS	mRNA	sRNA:AS	ychA	arcZ:arcB.AS	transglutaminase-like/TPR repeat-containing protein	small regulatory RNA ArcZ:ArcB-<i>N</i>-phospho-L-histidine-292 // ArcB-phospho-L-aspartate-576 // ArcB-<i>N</i>-phospho-L-histidine-717 // sensor histidine kinase ArcB	1267862	1267890	+	3350690	3350698	+	22	1114	99681	29831246	5.91012	0.00031244
Hfq_t4rnl1_IP_2	mdtK.EST5UTR	glnA.3UTR:glnZ	5UTR	3UTR:sRNA	mdtK.EST5UTR	glnA.3UTR:glnZ	multidrug efflux pump MdtK	adenylyl-[glutamine synthetase] // glutamine synthetase:small regulatory RNA GlnZ	1743425	1743497	+	4056427	4056434	-	22	438	150618	29780985	9.93141	1.94946e-08
Hfq_t4rnl1_IP_2	flhD.5UTR	secF.EST3UTR	5UTR	3UTR	flhD.5UTR	secF.EST3UTR	DNA-binding transcriptional dual regulator FlhD	Sec translocon accessory complex subunit SecF	1978266	1978292	-	430514	430529	+	22	3116	815	29928110	259.267	9.34923e-39
Hfq_t4rnl1_IP_2	EG30020	ptsG.5UTR:EG10787	tRNA	5UTR:mRNA	asnT	ptsG.5UTR:ptsG	tRNA-Asn(GUU)	EIIBC<sup>glc</sup> - phosphorylated // glucose-specific PTS enzyme IIBC component:EIIBC<sup>glc</sup> - phosphorylated // glucose-specific PTS enzyme IIBC component	2044538	2044600	+	1157823	1157879	+	22	17173	4918	29909950	7.79119	1.50653e-06
Hfq_t4rnl1_IP_2	rpsO.truB.TU	ykgH.EST3UTR	TU	3UTR	rpsO.truB.TU	ykgH.EST3UTR	30S ribosomal subunit protein S15:tRNA pseudouridine<sup>55</sup> synthase	uncharacterized protein YkgH	3311705	3311786	-	324602	324629	-	22	8527	15883	29907631	4.85821	0.00952297
Hfq_t4rnl1_IP_2	tldD.EST3UTR	G0-17102	3UTR	sRNA	tldD.EST3UTR	fliX	metalloprotease subunit TldD	small RNA FliX	3390537	3390572	-	2001913	2001915	-	22	248	307997	29623796	8.53228	5.32716e-07
Hfq_t4rnl1_IP_2	glpD.glpE.IGR	G0-17021.AS:G0-10671	IGR	AS:sRNA	glpD.glpE.IGR	mgtT.AS:mgrR	aerobic glycerol 3-phosphate dehydrogenase:thiosulfate sulfurtransferase GlpE	protein MgtT:small regulatory RNA MgrR	3561841	3561860	-	1622818	1622825	-	22	429	241169	29690443	6.31336	0.00011844
Hfq_t4rnl1_IP_2	EG30066	G0-10592	tRNA	sRNA	proK	rydC	tRNA-Pro(CGG)	small regulatory RNA RydC	3708684	3708693	-	1491443	1491461	-	22	465	46724	29884852	30.2608	1.90479e-18
Hfq_t4rnl1_IP_2	EG10739	G0-9941	mRNA	sRNA	pldB	sgrS	lysophospholipase L2	small regulatory RNA SgrS	4010011	4010097	+	77591	77593	+	22	901	10393	29920747	70.2958	2.02511e-26
Hfq_t4rnl1_IP_2	rpiB.5UTR	G0-8871	5UTR	sRNA	rpiB.5UTR	arcZ	allose-6-phosphate isomerase / ribose-5-phosphate isomerase B	small regulatory RNA ArcZ	4313308	4313327	+	3350678	3350698	+	22	35	99681	29832325	188.118	2.80693e-33
Hfq_t4rnl1_IP_2	orn.EST3UTR	G0-10699:G0-10699	3UTR	sRNA:sRNA	orn.EST3UTR	sdsN:sdsN	oligoribonuclease	small regulatory RNA SdsN:small regulatory RNA SdsN	4392152	4392161	+	1997055	1997058	+	22	144	5410	29926487	845.121	1.91669e-49
Hfq_t4rnl1_IP_2	EG10622	EG31116	mRNA	sRNA	murF	oxyS	D-alanyl-D-alanine-adding enzyme	small regulatory RNA OxyS	95885	95967	+	4158277	4158286	-	22	675	14397	29916969	67.7274	4.93254e-26
Hfq_t4rnl1_IP_2	ytfQ.ytfR.TU	G0-8871	TU	sRNA	ytfQ.ytfR.TU	arcZ	galactofuranose ABC transporter periplasmic binding protein:galactofuranose ABC transporter putative ATP binding subunit	small regulatory RNA ArcZ	4450919	4451065	+	3350693	3350697	+	22	182	99681	29832178	36.1763	8.97446e-20
Hfq_t4rnl1_IP_2	EG10671	G7885	mRNA	mRNA	ompF	rraB	outer membrane porin F	ribonuclease E inhibitor protein B	985896	985958	-	4478472	4478495	+	22	34958	91	29896992	206.758	1.16733e-35
Hfq_t4rnl1_IP_2	G370	motA.5UTR:G0-17103	mRNA	5UTR:sRNA	flhA	motA.5UTR:motR	flagellar biosynthesis protein FlhA	motility protein A:small RNA MotR	1964740	1964862	-	1977208	1977248	-	22	585	39573	29891883	28.4067	6.6041e-18
Hfq_t4rnl1_IP_2	malE.5UTR	glnA.3UTR:glnZ	5UTR	3UTR:sRNA	malE.5UTR	glnA.3UTR:glnZ	maltose ABC transporter periplasmic binding protein	adenylyl-[glutamine synthetase] // glutamine synthetase:small regulatory RNA GlnZ	4246463	4246464	-	4056427	4056569	-	22	40	159949	29772052	102.374	8.28256e-28
Hfq_t4rnl1_IP_2	EG11236	G0-8871	mRNA	sRNA	pdeL	arcZ	DNA-binding transcriptional regulator/c-di-GMP phosphodiesterase PdeL	small regulatory RNA ArcZ	332536	332624	+	3350678	3350697	+	22	437	99681	29831923	15.0664	4.32847e-12
Hfq_t4rnl1_IP_2	ibpA.5UTR	cspA.ysaE.IGR	5UTR	IGR	ibpA.5UTR	cspA.ysaE.IGR	small heat shock protein IbpA	cold shock protein CspA:protein YsaE	3867446	3867519	-	3720316	3720317	+	22	231	13894	29917916	205.076	3.15195e-36
Hfq_t4rnl1_IP_2	tcyP.5UTR	mgtL.mgtA.TU	5UTR	TU	tcyP.5UTR	mgtL.mgtA.TU	cystine/sulfocysteine:cation symporter	leader peptide MgtL:Mg<sup>2+</sup> importing P-type ATPase	1810882	1810912	+	4467446	4467589	+	22	2307	28139	29901595	10.1335	9.04355e-09
Hfq_t4rnl1_IP_2	IS128.AS:ryfA.IS128.IGR	glnA.3UTR:glnZ	AS:IGR	3UTR:sRNA	IS128.AS:ryfA.IS128.IGR	glnA.3UTR:glnZ	:small regulatory RNA RyfA	adenylyl-[glutamine synthetase] // glutamine synthetase:small regulatory RNA GlnZ	2653717	2653777	-	4056427	4056568	-	22	555	159949	29771537	7.37818	5.74284e-06
Hfq_t4rnl1_IP_2	secB.grxC.TU:EG12294	yhcN.EST3UTR	TU:mRNA	3UTR	secB.grxC.TU:grxC	yhcN.EST3UTR	protein export chaperone SecB:oxidized glutaredoxin 3 // reduced glutaredoxin 3:oxidized glutaredoxin 3 // reduced glutaredoxin 3	DUF1471 domain-containing stress-induced protein YhcN	3784152	3784276	-	3385837	3385852	+	22	4367	24265	29903409	6.2084	0.000112134
Hfq_t4rnl1_IP_2	lpxC.3UTR	ftsA.ftsZ.TU:EG10347	3UTR	TU:mRNA	lpxC.3UTR	ftsA.ftsZ.TU:ftsZ	UDP-3-O-acyl-N-acetylglucosamine deacetylase	cell division protein FtsA:cell division protein FtsZ:cell division protein FtsZ	107334	107529	+	105303	105318	+	22	4682	2144	29925215	65.5849	8.02207e-26
Hfq_t4rnl1_IP_2	EG20044	ibpB.EST3UTR	mRNA	3UTR	dctA	ibpB.EST3UTR	C4 dicarboxylate/orotate:H<sup>+</sup> symporter	small heat shock protein IbpB	3683282	3683335	-	3866426	3866433	-	22	1266	24370	29906405	21.3254	2.29001e-15
Hfq_t4rnl1_IP_2	ykgJ.AS:ykgJ.ecpE.IGR	G0-17021.AS:G0-10671	AS:IGR	AS:sRNA	ykgJ.AS:ykgJ.ecpE.IGR	mgtT.AS:mgrR	putative metal-chelating domain-containing protein YkgJ:putative metal-chelating domain-containing protein YkgJ:putative fimbrial chaperone EcpE	protein MgtT:small regulatory RNA MgrR	304111	304350	+	1622818	1622867	-	22	321	241169	29690551	8.43751	5.57169e-07
Hfq_t4rnl1_IP_2	pncB.EST3UTR	ybiC.AS:ybiE.ybiC.IGR	3UTR	AS:IGR	pncB.EST3UTR	ybiC.AS:ybiE.ybiC.IGR	nicotinate phosphoribosyltransferase	:protein YbiE	989064	989145	-	837435	837443	-	22	1214	5903	29924924	91.868	5.72991e-29
Hfq_t4rnl1_IP_2	EG11376	uhpT.EST3UTR:G0-17104	mRNA	3UTR:sRNA	ftsP	uhpT.EST3UTR:uhpU	cell division protein FtsP	hexose-6-phosphate:phosphate antiporter:small RNA UhpU	3162550	3162696	-	3845731	3845739	-	22	904	66903	29864234	10.8633	2.5803e-09
Hfq_t4rnl1_IP_2	mdtA.ibsB.IGR	G0-17021.AS:G0-10671	IGR	AS:sRNA	mdtA.ibsB.IGR	mgtT.AS:mgrR	multidrug efflux pump membrane fusion protein MdtA:putative toxic peptide IbsB	protein MgtT:small regulatory RNA MgrR	2153682	2153983	-	1622818	1622831	-	22	228	241169	29690644	11.8792	8.33273e-10
Hfq_t4rnl1_IP_2	EG11499	uhpT.EST3UTR:G0-17104	mRNA	3UTR:sRNA	yhbE	uhpT.EST3UTR:uhpU	putative transporter YhbE	hexose-6-phosphate:phosphate antiporter:small RNA UhpU	3332005	3332250	-	3845731	3845739	-	22	603	66903	29864535	16.286	7.60791e-13
Hfq_t4rnl1_IP_2	EG10909:rpsJ.5UTR:gspB.EST3UTR	mdtK.EST5UTR	mRNA:5UTR:3UTR	5UTR	rpsJ:rpsJ.5UTR:gspB.EST3UTR	mdtK.EST5UTR	30S ribosomal subunit protein S10:30S ribosomal subunit protein S10:putative general secretion pathway protein B	multidrug efflux pump MdtK	3453258	3453430	-	1743421	1743421	+	22	171452	628	29759961	6.08069	0.00020863
Hfq_t4rnl1_IP_2	EG10182	EG10179	mRNA	mRNA	cyoE	cyoB	heme O synthase	cytochrome <i>bo</i><sub>3</sub> subunit 1	446855	447152	-	449097	449483	-	22	13744	4008	29914289	11.947	3.21734e-10
Hfq_t4rnl1_IP_2	EG10241	G0-8878	mRNA	sRNA	dnaK	cyaR	chaperone protein DnaK	small regulatory RNA CyaR	13746	13748	+	2167197	2167200	+	21	1451	37031	29893560	11.6833	2.59624e-09
Hfq_t4rnl1_IP_2	EG10339:ftsA.ftsZ.TU	lpxC.secM.IGR	mRNA:TU	IGR	ftsA:ftsA.ftsZ.TU	lpxC.secM.IGR	cell division protein FtsA:cell division protein FtsA:cell division protein FtsZ	UDP-3-O-acyl-N-acetylglucosamine deacetylase:SecA translation regulator	105223	105266	+	107508	107553	+	21	1892	1780	29928370	186.621	7.72111e-34
Hfq_t4rnl1_IP_2	EG10060	G0-8863	mRNA	sRNA	araJ	rprA	putative transport protein AraJ	small regulatory RNA RprA	412301	412373	-	1770469	1770477	+	21	11434	8876	29911732	6.18935	0.000319956
Hfq_t4rnl1_IP_2	EG10532	G0-8863	mRNA	sRNA	leuS	rprA	leucine&mdash;tRNA ligase	small regulatory RNA RprA	672753	672787	-	1770469	1770476	+	21	727	8876	29922439	97.3788	6.52476e-28
Hfq_t4rnl1_IP_2	EG10504	G0-8863	mRNA	sRNA	infA	rprA	translation initiation factor IF-1	small regulatory RNA RprA	926358	926382	-	1770469	1770477	+	21	1420	8876	29921746	49.8541	5.87336e-22
Hfq_t4rnl1_IP_2	G364	uhpT.EST3UTR:G0-17104	mRNA	3UTR:sRNA	flgH	uhpT.EST3UTR:uhpU	flagellar L-ring protein	hexose-6-phosphate:phosphate antiporter:small RNA UhpU	1135715	1135716	+	3845732	3845763	-	21	1328	66904	29863810	7.05853	3.32298e-05
Hfq_t4rnl1_IP_2	EG11780	G0-8871	mRNA	sRNA	ydeK	arcZ		small regulatory RNA ArcZ	1594914	1594957	-	3350695	3350698	+	21	29	99682	29832331	216.716	1.65804e-32
Hfq_t4rnl1_IP_2	gnsB.EST3UTR	EG30098	3UTR	sRNA	gnsB.EST3UTR	spf	Qin prophage; protein GnsB	small regulatory RNA Spot 42	1637585	1637592	-	4050006	4050006	+	21	18	2362742	27569282	13.6131	3.05333e-07
Hfq_t4rnl1_IP_2	yfbV.ackA.IGR	sucD.EST3UTR:G0-17009	IGR	3UTR:sRNA	yfbV.ackA.IGR	sucD.EST3UTR:sdhX	PF04217 family membrane protein YfbV:acetate kinase	succinyl-CoA synthetase subunit &alpha;:small regulatory RNA SdhX	2413246	2413292	+	765142	765149	+	21	548	121916	29809578	9.36988	7.11776e-08
Hfq_t4rnl1_IP_2	gcvA.5UTR	sucD.EST3UTR:G0-17009	5UTR	3UTR:sRNA	gcvA.5UTR	sucD.EST3UTR:sdhX	DNA-binding transcriptional dual regulator GcvA	succinyl-CoA synthetase subunit &alpha;:small regulatory RNA SdhX	2942605	2942641	-	765111	765149	+	21	106	121916	29810020	48.4412	6.3052e-21
Hfq_t4rnl1_IP_2	rpsO.truB.TU	G0-8872	TU	sRNA	rpsO.truB.TU	ryhB	30S ribosomal subunit protein S15:tRNA pseudouridine<sup>55</sup> synthase	small regulatory RNA RyhB	3311704	3311786	-	3580922	3580930	-	21	8528	11903	29911611	6.18807	0.000321197
Hfq_t4rnl1_IP_2	yhjE.AS	G0-17021.AS:G0-10671	AS	AS:sRNA	yhjE.AS	mgtT.AS:mgrR	putative transporter YhjE	protein MgtT:small regulatory RNA MgrR	3674813	3674815	-	1622818	1622825	-	21	13	241170	29690859	198.873	2.58643e-29
Hfq_t4rnl1_IP_2	yhjY.AS	G0-8871	AS	sRNA	yhjY.AS	arcZ	putative outer membrane protein YhjY	small regulatory RNA ArcZ	3712902	3712934	+	3350695	3350697	+	21	88	99682	29832272	71.4178	3.10976e-24
Hfq_t4rnl1_IP_2	lamB.malM.TU	malM.3UTR:malM.EST3UTR	TU	sRNA:3UTR	lamB.malM.TU	malM.3UTR:malM.EST3UTR	maltose outer membrane channel / phage lambda receptor protein:maltose regulon periplasmic protein	maltose regulon periplasmic protein:maltose regulon periplasmic protein	4249491	4249492	+	4250530	4250534	+	21	14	3970	29928058	11307.8	2.65507e-66
Hfq_t4rnl1_IP_2	EG30047	G0-17101:flgL.EST3UTR	tRNA	sRNA:3UTR	leuP	flgO:flgL.EST3UTR	tRNA-Leu(CAG)	small RNA FlgO:flagellar hook-filament junction protein 2	4606243	4606249	-	1141010	1141064	+	21	956	120811	29810275	5.42027	0.00375095
Hfq_t4rnl1_IP_2	rpsF.5UTR	fimC.fimD.TU	5UTR	TU	rpsF.5UTR	fimC.fimD.TU	30S ribosomal subunit protein S6	type 1 fimbriae periplasmic chaperone:type I fimbriae usher protein	4425025	4425109	+	4545034	4545046	+	21	59698	464	29871880	22.6467	7.48531e-15
Hfq_t4rnl1_IP_2	G6242	G0-8863	mRNA	sRNA	ppiD	rprA	periplasmic folding chaperone	small regulatory RNA RprA	462599	462667	+	1770474	1770477	+	21	581	8876	29922585	121.85	6.63607e-30
Hfq_t4rnl1_IP_2	mutY.AS	G0-17021.AS:G0-10671	AS	AS:sRNA	mutY.AS	mgtT.AS:mgrR	adenine DNA glycosylase	protein MgtT:small regulatory RNA MgrR	3103044	3103103	-	1622818	1622824	-	21	32	241170	29690840	80.792	7.6539e-24
Hfq_t4rnl1_IP_2	fhuE.AS	uhpT.EST3UTR:G0-17104	AS	3UTR:sRNA	fhuE.AS	uhpT.EST3UTR:uhpU	ferric coprogen/ferric rhodotorulic acid outer membrane transporter	hexose-6-phosphate:phosphate antiporter:small RNA UhpU	1160365	1160415	+	3845729	3845763	-	21	31	66904	29865107	302.392	1.12218e-35
Hfq_t4rnl1_IP_2	rpsA.ihfB.TU	EG10900	TU	mRNA	rpsA.ihfB.TU	rpsA	30S ribosomal subunit protein S1:integration host factor subunit &beta;	30S ribosomal subunit protein S1	963718	963746	+	962508	962638	+	21	1008	11598	29919436	53.7439	1.32281e-22
Hfq_t4rnl1_IP_2	tRNAnn5:ileV.alaV.TU:EG30010	malG.3UTR	IGR:TU:tRNA	sRNA	ileV.alaV.IGR:ileV.alaV.TU:alaV	malG.3UTR	tRNA-Ile(GAU):tRNA-Ala(UGC):tRNA-Ile(GAU):tRNA-Ala(UGC):tRNA-Ala(UGC)	maltose ABC transporter membrane subunit MalG	225499	225553	+	4242530	4242538	-	21	32728	2966	29896348	6.46765	0.000150115
Hfq_t4rnl1_IP_2	EG30111	topA.cysB.IGR:cysB.5UTR:EG10184	tRNA	IGR:5UTR:mRNA	valV	topA.cysB.IGR:cysB.5UTR:cysB	tRNA-Val(GAC)	DNA topoisomerase 1:DNA-binding transcriptional dual regulator CysB:DNA-binding transcriptional dual regulator CysB:DNA-binding transcriptional dual regulator CysB	1746435	1746492	+	1333784	1333862	+	21	8391	956	29922695	78.3337	5.57084e-26
Hfq_t4rnl1_IP_2	EG11530:fadD.5UTR:yeaY.fadD.IGR:yeaY.EST3UTR	G0-8878	mRNA:5UTR:IGR:3UTR	sRNA	fadD:fadD.5UTR:yeaY.fadD.IGR:yeaY.EST3UTR	cyaR	long-chain-fatty-acid&mdash;CoA ligase:long-chain-fatty-acid&mdash;CoA ligase:Slp family lipoprotein YeaY:long-chain-fatty-acid&mdash;CoA ligase:Slp family lipoprotein YeaY	small regulatory RNA CyaR	1889617	1889861	-	2167178	2167200	+	21	396	37031	29894615	42.8106	1.95494e-20
Hfq_t4rnl1_IP_2	yoeA.insH-6.IGR	yjgZ.insG.IGR:insG.AS	IGR	IGR:AS	yoeA.insH-6.IGR	yjgZ.insG.IGR:insG.AS	CP4-44 prophage; TonB-dependent receptor plug domain-containing protein YoeA	KpLE2 phage-like element; uncharacterized protein YjgZ:KpLE2 phage-like element; IS<i>4</i> putative transposase:KpLE2 phage-like element; IS<i>4</i> putative transposase	2068407	2068483	-	4502071	4502144	+	21	2385	13866	29915791	18.9968	1.78227e-13
Hfq_t4rnl1_IP_2	EG10592	uhpT.EST3UTR:G0-17104	mRNA	3UTR:sRNA	mglA	uhpT.EST3UTR:uhpU	D-galactose/methyl-galactoside ABC transporter ATP binding subunit	hexose-6-phosphate:phosphate antiporter:small RNA UhpU	2237793	2237948	-	3845732	3845738	-	21	341	66904	29864797	27.4899	1.76671e-16
Hfq_t4rnl1_IP_2	fabG.acpP.TU:acpP.5UTR:EG50003	ygaM.EST3UTR	TU:5UTR:mRNA	3UTR	fabG.acpP.TU:acpP.5UTR:acpP	ygaM.EST3UTR	3-oxoacyl-[acyl-carrier-protein] reductase FabG:octanoyl-ACP // lipoyl-ACP // <i>cis</i>-&Delta;<sup>5</sup>-dodecenoyl-ACP // <i>trans</i>-&Delta;<sup>2</sup>-cis-&Delta;<sup>5</sup>-dodecenoyl-ACP // succinyl-ACP // <i>cis</i>-&Delta;<SUP>3</SUP>-decenoyl-ACP // 3-oxo-<i>cis</i>-&Delta;<sup>5</sup>-dodecenoyl-ACP // (3<i>R</i>)-hydroxy <i>cis</i> &Delta;<sup>5</sup>-dodecenoyl-ACP // (3<i>R</i>)-3-hydroxybutanoyl-ACP // <i>trans</i> oct-2-enoyl-ACP // <i>trans</i>-but-2-enoyl-ACP // (3<i>R</i>)-3-hydroxyoctanoyl-ACP // <i>trans</i>-hexadec-2-enoyl-ACP // holo-[acyl-carrier protein] // acyl carrier protein:octanoyl-ACP // lipoyl-ACP // <i>cis</i>-&Delta;<sup>5</sup>-dodecenoyl-ACP // <i>trans</i>-&Delta;<sup>2</sup>-cis-&Delta;<sup>5</sup>-dodecenoyl-ACP // succinyl-ACP // <i>cis</i>-&Delta;<SUP>3</SUP>-decenoyl-ACP // 3-oxo-<i>cis</i>-&Delta;<sup>5</sup>-dodecenoyl-ACP // (3<i>R</i>)-hydroxy <i>cis</i> &Delta;<sup>5</sup>-dodecenoyl-ACP // (3<i>R</i>)-3-hydroxybutanoyl-ACP // <i>trans</i> oct-2-enoyl-ACP // <i>trans</i>-but-2-enoyl-ACP // (3<i>R</i>)-3-hydroxyoctanoyl-ACP // <i>trans</i>-hexadec-2-enoyl-ACP // holo-[acyl-carrier protein] // acyl carrier protein:octanoyl-ACP // lipoyl-ACP // <i>cis</i>-&Delta;<sup>5</sup>-dodecenoyl-ACP // <i>trans</i>-&Delta;<sup>2</sup>-cis-&Delta;<sup>5</sup>-dodecenoyl-ACP // succinyl-ACP // <i>cis</i>-&Delta;<SUP>3</SUP>-decenoyl-ACP // 3-oxo-<i>cis</i>-&Delta;<sup>5</sup>-dodecenoyl-ACP // (3<i>R</i>)-hydroxy <i>cis</i> &Delta;<sup>5</sup>-dodecenoyl-ACP // (3<i>R</i>)-3-hydroxybutanoyl-ACP // <i>trans</i> oct-2-enoyl-ACP // <i>trans</i>-but-2-enoyl-ACP // (3<i>R</i>)-3-hydroxyoctanoyl-ACP // <i>trans</i>-hexadec-2-enoyl-ACP // holo-[acyl-carrier protein] // acyl carrier protein	DUF883 domain-containing protein YgaM	1151560	1151616	+	2800512	2800536	+	21	34542	991	29896509	18.3408	4.01459e-13
Hfq_t4rnl1_IP_2	EG12371	ykgH.EST3UTR	mRNA	3UTR	nlpI	ykgH.EST3UTR	lipoprotein NlpI	uncharacterized protein YkgH	3308567	3308695	-	324603	324605	-	21	3729	15884	29912429	10.6052	1.54542e-08
Hfq_t4rnl1_IP_2	yciX.EST3UTR	G0-8863	3UTR	sRNA	yciX.EST3UTR	rprA	uncharacterized protein YciX	small regulatory RNA RprA	1335362	1335503	+	1770469	1770478	+	21	1327	8876	29921839	53.3481	1.47044e-22
Hfq_t4rnl1_IP_2	EG30102	EG11982	tRNA	mRNA	thrU	wbbH	tRNA-Thr(UGU)	putative O-antigen polymerase	4175403	4175440	+	2106022	2106244	-	21	6456	1810	29923776	53.7766	1.20396e-22
Hfq_t4rnl1_IP_2	EG30090:tRNAnn3:rrsH.ileV.TU:EG30045:tRNAnn5:ileV.alaV.TU:EG30010	EG10457:hns.5UTR	rRNA:IGR:TU:tRNA:IGR:TU:tRNA	mRNA:5UTR	rrsH:rrsH.ileV.IGR:rrsH.ileV.TU:ileV:ileV.alaV.IGR:ileV.alaV.TU:alaV	hns:hns.5UTR	16S ribosomal RNA:16S ribosomal RNA:tRNA-Ile(GAU):16S ribosomal RNA:tRNA-Ile(GAU):tRNA-Ile(GAU):tRNA-Ile(GAU):tRNA-Ala(UGC):tRNA-Ile(GAU):tRNA-Ala(UGC):tRNA-Ala(UGC)	DNA-binding transcriptional dual regulator H-NS:DNA-binding transcriptional dual regulator H-NS	225302	225532	+	1292901	1292933	-	21	47986	799	29883257	16.3676	4.01691e-12
Hfq_t4rnl1_IP_2	EG11441	G0-8871	mRNA	sRNA	prlC	arcZ	oligopeptidase A	small regulatory RNA ArcZ	3644525	3644874	-	3350666	3350697	+	21	1072	99682	29831288	5.86246	0.00094106
Hfq_t4rnl1_IP_2	yabP.AS	uhpT.EST3UTR:G0-17104	AS	3UTR:sRNA	yabP.AS	uhpT.EST3UTR:uhpU	putative uncharacterized protein YabP	hexose-6-phosphate:phosphate antiporter:small RNA UhpU	58705	58726	-	3845731	3845739	-	20	26	66905	29865112	343.37	1.48244e-34
Hfq_t4rnl1_IP_2	yafK.EST3UTR	uhpT.EST3UTR:G0-17104	3UTR	3UTR:sRNA	yafK.EST3UTR	uhpT.EST3UTR:uhpU		hexose-6-phosphate:phosphate antiporter:small RNA UhpU	245027	245066	-	3845732	3845774	-	20	300	66905	29864838	29.7585	4.19153e-16
Hfq_t4rnl1_IP_2	EG10060	motA.5UTR:G0-17103	mRNA	5UTR:sRNA	araJ	motA.5UTR:motR	putative transport protein AraJ	motility protein A:small RNA MotR	411565	411598	-	1977208	1977216	-	20	2190	39575	29890278	6.89755	0.000143322
Hfq_t4rnl1_IP_2	G198	G0-16649:fieF.EST5UTR	mRNA	sRNA:5UTR	yajL	cpxQ:fieF.EST5UTR	protein/nucleic acid deglycase 3	small regulatory RNA CpxQ:Zn<sup>2+</sup>/Fe<sup>2+</sup>/Cd<sup>2+</sup> exporter	443142	443154	-	4106380	4106387	+	20	210	28607	29903226	99.5535	2.91308e-26
Hfq_t4rnl1_IP_2	EG10931	uhpT.EST3UTR:G0-17104	mRNA	3UTR:sRNA	sdhA	uhpT.EST3UTR:uhpU	succinate:quinone oxidoreductase, FAD binding protein	hexose-6-phosphate:phosphate antiporter:small RNA UhpU	756626	756643	+	3845731	3845739	-	20	458	66905	29864680	19.4923	1.12258e-12
Hfq_t4rnl1_IP_2	EG12117	ykgH.EST3UTR	mRNA	3UTR	ompX	ykgH.EST3UTR	outer membrane protein X	uncharacterized protein YkgH	850958	850960	+	324602	324638	-	20	5330	15885	29910828	7.06552	9.12393e-05
Hfq_t4rnl1_IP_2	G6463	G0-8871	mRNA	sRNA	clpS	arcZ	specificity factor for ClpA-ClpP chaperone-protease complex	small regulatory RNA ArcZ	923077	923091	+	3350696	3350697	+	20	780	99683	29831580	7.67345	2.55748e-05
Hfq_t4rnl1_IP_2	gloC.aspC.IGR	uhpT.EST3UTR:G0-17104	IGR	3UTR:sRNA	gloC.aspC.IGR	uhpT.EST3UTR:uhpU	hydroxyacylglutathione hydrolase GloC:aspartate aminotransferase	hexose-6-phosphate:phosphate antiporter:small RNA UhpU	984463	984475	+	3845731	3845739	-	20	67	66905	29865071	133.248	5.75386e-28
Hfq_t4rnl1_IP_2	ttcC_pg.ynaM.IGR	ykgH.EST3UTR	IGR	3UTR	ttcC_pg.ynaM.IGR	ykgH.EST3UTR	Rac prophage; protein YnaM	uncharacterized protein YkgH	1434573	1434582	-	324603	324607	-	20	1165	15885	29914993	32.33	5.29376e-17
Hfq_t4rnl1_IP_2	wzzB.EST5UTR	ybiE.ybiC.IGR	5UTR	IGR	wzzB.EST5UTR	ybiE.ybiC.IGR	O-antigen co-polymerase	protein YbiE	2098322	2098331	-	837436	837442	-	20	4238	5905	29921900	23.9132	1.61635e-14
Hfq_t4rnl1_IP_2	ygfZ.AS	G0-8871	AS	sRNA	ygfZ.AS	arcZ	folate-binding protein	small regulatory RNA ArcZ	3041987	3041988	-	3350695	3350698	+	20	85	99683	29832275	70.4168	9.7687e-23
Hfq_t4rnl1_IP_2	rpsG.rpsL.TU	uhpT.EST3UTR:G0-17104	TU	3UTR:sRNA	rpsG.rpsL.TU	uhpT.EST3UTR:uhpU	30S ribosomal subunit protein S7:30S ribosomal subunit protein S12	hexose-6-phosphate:phosphate antiporter:small RNA UhpU	3474101	3474193	-	3845732	3845766	-	20	1872	66905	29863266	4.76873	0.0225872
Hfq_t4rnl1_IP_2	EG12628	G0-8871	mRNA	sRNA	dppF	arcZ	dipeptide ABC transporter ATP binding subunit DppF	small regulatory RNA ArcZ	3702504	3702509	-	3350695	3350697	+	20	63	99683	29832297	95.0069	5.43074e-25
Hfq_t4rnl1_IP_2	cysE.5UTR:EG20091	ibpB.EST3UTR	5UTR:mRNA	3UTR	cysE.5UTR:gpsA	ibpB.EST3UTR	serine acetyltransferase:glycerol-3-phosphate dehydrogenase	small heat shock protein IbpB	3782625	3782682	-	3866426	3866433	-	20	4923	24372	29902748	4.98448	0.0318795
Hfq_t4rnl1_IP_2	kup.5UTR	G0-8871	5UTR	sRNA	kup.5UTR	arcZ	K<sup>+</sup>:H<sup>+</sup> symporter Kup	small regulatory RNA ArcZ	3931237	3931260	+	3350696	3350697	+	20	350	99683	29832010	17.1011	1.50533e-11
Hfq_t4rnl1_IP_2	EG10209	G0-8871	mRNA	sRNA	dapF	arcZ	diaminopimelate epimerase	small regulatory RNA ArcZ	3995558	3995581	+	3350662	3350697	+	20	692	99683	29831668	8.64929	3.18667e-06
Hfq_t4rnl1_IP_2	pspG.EST3UTR:G0-16700	EG30042	3UTR:sRNA	tRNA	pspG.EST3UTR:pspH	hisR	phage shock protein G:small regulatory RNA PspH	tRNA-His(GUG)	4263167	4263175	+	3982581	3982585	+	20	8324	7976	29915743	9.01182	1.25584e-06
Hfq_t4rnl1_IP_2	dcuA.5UTR	motA.5UTR:G0-17103	5UTR	5UTR:sRNA	dcuA.5UTR	motA.5UTR:motR	C4-dicarboxylate transporter DcuA	motility protein A:small RNA MotR	4366773	4366791	-	1977208	1977214	-	20	1994	39575	29890474	7.57559	2.83492e-05
Hfq_t4rnl1_IP_2	EG10652	G0-8878	mRNA	sRNA	nhaA	cyaR	Na<sup>+</sup>:H<sup>+</sup> antiporter NhaA	small regulatory RNA CyaR	18451	18600	+	2167164	2167200	+	20	1369	37032	29893642	11.7931	1.043e-08
Hfq_t4rnl1_IP_2	G0-9581	EG10979:sucA.sucB.TU:EG10980	sRNA	mRNA:TU:mRNA	sokC	sucA:sucA.sucB.TU:sucB	small regulatory RNA antitoxin SokC	subunit of E1(0) component of 2-oxoglutarate dehydrogenase:subunit of E1(0) component of 2-oxoglutarate dehydrogenase:SucB-dihydrolipoate // SucB-S-succinyldihydrolipoate // SucB-lipoate // dihydrolipoyltranssuccinylase:SucB-dihydrolipoate // SucB-S-succinyldihydrolipoate // SucB-lipoate // dihydrolipoyltranssuccinylase	16952	16964	+	761484	761597	+	20	2277	3970	29925796	66.2098	4.07948e-23
Hfq_t4rnl1_IP_2	fimA.5UTR	G6586	5UTR	mRNA	fimA.5UTR	ymfH	type 1 fimbriae major subunit	e14 prophage; putative protein YmfH	4542993	4543095	+	1201195	1201229	-	20	778	2010	29929255	382.781	3.74013e-38
Hfq_t4rnl1_IP_2	gltB.5UTR:EG10403	yijO.EST5UTR	5UTR:mRNA	5UTR	gltB.5UTR:gltB	yijO.EST5UTR	glutamate synthase subunit GltB:glutamate synthase subunit GltB	putative DNA-binding transcriptional regulator YijO	3354580	3354681	+	4148365	4148381	-	20	7954	2591	29921498	29.0376	3.91348e-16
Hfq_t4rnl1_IP_2	EG10073	G0-8863	mRNA	sRNA	aroA	rprA	3-phosphoshikimate 1-carboxyvinyltransferase	small regulatory RNA RprA	958870	958910	+	1770475	1770478	+	20	1899	8877	29921267	35.4992	8.14062e-18
Hfq_t4rnl1_IP_2	EG11355	G0-8863	mRNA	sRNA	fliA	rprA	RNA polymerase sigma factor FliA	small regulatory RNA RprA	2001105	2001277	-	1770474	1770478	+	20	11794	8877	29911372	5.71398	0.00111637
Hfq_t4rnl1_IP_2	G0-10606	G0-8871	mRNA	sRNA	yjbT	arcZ	PF17089 family protein YjbT	small regulatory RNA ArcZ	4239846	4239950	-	3350679	3350697	+	20	18	99683	29832342	332.525	2.5718e-33
Hfq_t4rnl1_IP_2	EG30109	yehA.EST3UTR	tRNA	3UTR	valT	yehA.EST3UTR	tRNA-Val(UAC)	putative fimbrial adhesin YehA	780605	780811	+	2187297	2187340	-	20	117085	963	29813995	5.28838	0.0135837
Hfq_t4rnl1_IP_2	EG30045:tRNAnn5:ileV.alaV.TU:EG30010	cmk.rpsA.TU:EG10900	tRNA:IGR:TU:tRNA	TU:mRNA	ileV:ileV.alaV.IGR:ileV.alaV.TU:alaV	cmk.rpsA.TU:rpsA	tRNA-Ile(GAU):tRNA-Ile(GAU):tRNA-Ala(UGC):tRNA-Ile(GAU):tRNA-Ala(UGC):tRNA-Ala(UGC)	cytidylate kinase:30S ribosomal subunit protein S1:30S ribosomal subunit protein S1	225429	225516	+	961923	962042	+	20	32729	3355	29895959	5.44524	0.00759341
Hfq_t4rnl1_IP_2	EG10710	cpxP.3UTR:G0-16649:fieF.EST5UTR	mRNA	3UTR:sRNA:5UTR	pheT	cpxP.3UTR:cpxQ:fieF.EST5UTR	phenylalanine&mdash;tRNA ligase subunit &beta;	periplasmic protein CpxP:small regulatory RNA CpxQ:Zn<sup>2+</sup>/Fe<sup>2+</sup>/Cd<sup>2+</sup> exporter	1795644	1795919	-	4106379	4106387	+	20	3036	28607	29900400	6.88546	4.83518e-05
Hfq_t4rnl1_IP_2	EG11058	cpxP.3UTR:G0-16649:fieF.EST5UTR	mRNA	3UTR:sRNA:5UTR	ung	cpxP.3UTR:cpxQ:fieF.EST5UTR	uracil-DNA glycosylase	periplasmic protein CpxP:small regulatory RNA CpxQ:Zn<sup>2+</sup>/Fe<sup>2+</sup>/Cd<sup>2+</sup> exporter	2717265	2717446	+	4106379	4106387	+	20	1250	28607	29902186	16.7244	1.58215e-11
Hfq_t4rnl1_IP_2	EG10216	EG11059	mRNA	mRNA	dedA	usg	DedA family protein DedA	putative semialdehyde dehydrogenase Usg	2434453	2434749	-	2435530	2435905	-	20	6707	2345	29922991	38.0508	2.08017e-18
Hfq_t4rnl1_IP_2	rpsB.5UTR:EG10901	EG10817	5UTR:mRNA	mRNA	rpsB.5UTR:rpsB	rbsD	30S ribosomal subunit protein S2:30S ribosomal subunit protein S2	D-ribose pyranase	189856	189889	+	3933394	3933645	+	20	796	6488	29924759	115.888	7.35051e-28
Hfq_t4rnl1_IP_2	G7012	G7014	mRNA	mRNA	yebY	yobA	DUF2511 domain-containing protein YebY	copper-binding protein	1923391	1923787	-	1924614	1924984	-	20	5076	3958	29923009	29.7878	2.36042e-16
Hfq_t4rnl1_IP_2	EG12436	G0-17021.AS:G0-10671	mRNA	AS:sRNA	rseP	mgtT.AS:mgrR	intramembrane zinc metalloprotease RseP	protein MgtT:small regulatory RNA MgrR	197818	197843	+	1622818	1622825	-	19	386	241172	29690486	6.05978	0.00461139
Hfq_t4rnl1_IP_2	nagA.nagB.TU	G0-8871	TU	sRNA	nagA.nagB.TU	arcZ	<i>N</i>-acetylglucosamine-6-phosphate deacetylase:glucosamine-6-phosphate deaminase	small regulatory RNA ArcZ	702772	702774	-	3350663	3350698	+	19	170	99684	29832190	33.4476	8.20329e-16
Hfq_t4rnl1_IP_2	EG30109	yifK.EST5UTR	tRNA	5UTR	valT	yifK.EST5UTR	tRNA-Val(UAC)	putative transporter YifK	780765	780775	+	3980853	3980875	+	19	95014	938	29836092	6.3607	0.0017346
Hfq_t4rnl1_IP_2	G6408	uhpT.EST3UTR:G0-17104	mRNA	3UTR:sRNA	ybhQ	uhpT.EST3UTR:uhpU	inner membrane protein YbhQ	hexose-6-phosphate:phosphate antiporter:small RNA UhpU	825001	825040	+	3845733	3845767	-	19	308	66906	29864830	27.5358	1.87313e-14
Hfq_t4rnl1_IP_2	G361	cpxP.3UTR:G0-16649:fieF.EST5UTR	mRNA	3UTR:sRNA:5UTR	flgE	cpxP.3UTR:cpxQ:fieF.EST5UTR	flagellar hook protein FlgE	periplasmic protein CpxP:small regulatory RNA CpxQ:Zn<sup>2+</sup>/Fe<sup>2+</sup>/Cd<sup>2+</sup> exporter	1133252	1133277	+	4106379	4106387	+	19	1591	28608	29901845	12.4823	1.81869e-08
Hfq_t4rnl1_IP_2	EG10597	ykgH.EST3UTR	mRNA	3UTR	minD	ykgH.EST3UTR	Z-ring positioning protein MinD	uncharacterized protein YkgH	1225329	1225352	-	324602	324619	-	19	1089	15886	29915069	32.855	4.91682e-16
Hfq_t4rnl1_IP_2	emtA.AS	G0-17102	AS	sRNA	emtA.AS	fliX	lytic murein transglycosylase E	small RNA FliX	1243345	1243349	-	2001912	2001927	-	19	97	308000	29623947	18.8397	5.54089e-11
Hfq_t4rnl1_IP_2	EG11042	EG31116	mRNA	sRNA	tyrR	oxyS	DNA-binding transcriptional dual regulator TyrR	small regulatory RNA OxyS	1387117	1387139	+	4158278	4158286	-	19	1146	14400	29916498	34.4443	2.04206e-16
Hfq_t4rnl1_IP_2	G6703	G0-17021.AS:G0-10671	mRNA	AS:sRNA	ydbH	mgtT.AS:mgrR	putative phospholipid transport factor YdbH	protein MgtT:small regulatory RNA MgrR	1443207	1443238	+	1622818	1622830	-	19	106	241172	29690766	22.0669	2.8405e-12
Hfq_t4rnl1_IP_2	EG11138	dicF.dicB.IGR	mRNA	IGR	nudB	dicF.dicB.IGR	dihydroneopterin triphosphate diphosphatase	Qin prophage; small regulatory RNA DicF:Qin prophage; cell division inhibition protein DicB	1948342	1948378	-	1649404	1649440	+	19	1653	3487	29926904	98.6485	5.94833e-25
Hfq_t4rnl1_IP_2	EG10611	G0-8871	mRNA	sRNA	mrp	arcZ	P-loop NTPase family protein Mrp	small regulatory RNA ArcZ	2193973	2193984	-	3350696	3350697	+	19	933	99684	29831427	6.09425	0.00345302
Hfq_t4rnl1_IP_2	bglX.5UTR	yhcN.EST3UTR	5UTR	3UTR	bglX.5UTR	yhcN.EST3UTR	&beta;-D-glucoside glucohydrolase, periplasmic	DUF1471 domain-containing stress-induced protein YhcN	2222024	2222038	-	3385837	3385851	+	19	227	24268	29907549	103.151	4.8734e-25
Hfq_t4rnl1_IP_2	tRNAnn99:rrlG.gltW.TU:EG30035	G0-8871	IGR:TU:tRNA	sRNA	gltW.rrlG.IGR:rrlG.gltW.TU:gltW	arcZ	tRNA-Glu(UUC):23S ribosomal RNA:23S ribosomal RNA:tRNA-Glu(UUC):tRNA-Glu(UUC)	small regulatory RNA ArcZ	2729302	2729400	-	3350694	3350697	+	19	955	99684	29831405	5.95386	0.00499442
Hfq_t4rnl1_IP_2	EG10056	fadA.fre.IGR	mRNA	IGR	araE	fadA.fre.IGR	arabinose:H<sup>+</sup> symporter	3-ketoacyl-CoA thiolase:NAD(P)H-flavin reductase	2980956	2980994	-	4027234	4027236	-	19	7905	1621	29922518	44.3677	1.80843e-18
Hfq_t4rnl1_IP_2	kefG.EST5UTR	G0-8863	5UTR	sRNA	kefG.EST5UTR	rprA	glutathione-regulated potassium-efflux system ancillary protein KefG	small regulatory RNA RprA	3481222	3481236	-	1770469	1770478	+	19	243	8878	29922923	263.534	9.58542e-33
Hfq_t4rnl1_IP_2	damX.aroB.TU	cpxP.3UTR:G0-16649:fieF.EST5UTR	TU	3UTR:sRNA:5UTR	damX.aroB.TU	cpxP.3UTR:cpxQ:fieF.EST5UTR	cell division protein DamX:3-dehydroquinate synthase	periplasmic protein CpxP:small regulatory RNA CpxQ:Zn<sup>2+</sup>/Fe<sup>2+</sup>/Cd<sup>2+</sup> exporter	3517329	3517357	-	4106379	4106387	+	19	277	28608	29903159	71.6974	3.90727e-22
Hfq_t4rnl1_IP_2	EG30010	insG.AS	tRNA	AS	alaV	insG.AS	tRNA-Ala(UGC)	KpLE2 phage-like element; IS<i>4</i> putative transposase	225506	225550	+	4502073	4502126	+	19	6867	13868	29911309	5.96772	0.00430394
Hfq_t4rnl1_IP_2	tRNAnn46	EG30098	3UTR	sRNA	lysQ.3UTR	spf	tRNA-Lys(UUU)	small regulatory RNA Spot 42	781654	781655	+	4049984	4050007	+	19	11	2536802	27395231	18.653	2.69255e-07
Hfq_t4rnl1_IP_2	EG11345	G0-8863	mRNA	sRNA	hflD	rprA	lysogenization regulator	small regulatory RNA RprA	1192358	1192499	-	1770469	1770477	+	19	525	8878	29922641	121.977	1.34289e-26
Hfq_t4rnl1_IP_2	EG11951	G0-17102	mRNA	sRNA	yjcO	fliX	Sel1 repeat-containing protein YjcO	small RNA FliX	4296933	4296979	-	2001912	2002024	-	19	222	390764	29541058	6.47012	0.00207311
Hfq_t4rnl1_IP_2	rpsT.5UTR	cpxP.3UTR:G0-16649:fieF.EST5UTR	5UTR	3UTR:sRNA:5UTR	rpsT.5UTR	cpxP.3UTR:cpxQ:fieF.EST5UTR	30S ribosomal subunit protein S20	periplasmic protein CpxP:small regulatory RNA CpxQ:Zn<sup>2+</sup>/Fe<sup>2+</sup>/Cd<sup>2+</sup> exporter	21098	21102	-	4106356	4106387	+	19	3654	28608	29899782	5.43457	0.0191878
Hfq_t4rnl1_IP_2	EG50004	G0-8871	mRNA	sRNA	rmf	arcZ	ribosome modulation factor	small regulatory RNA ArcZ	1015804	1015948	+	3350689	3350697	+	19	434	99684	29831926	13.1015	1.01128e-08
Hfq_t4rnl1_IP_2	zapE.EST3UTR	EG10060	3UTR	mRNA	zapE.EST3UTR	araJ	cell division protein ZapE	putative transport protein AraJ	3378729	3378810	-	412155	412171	-	19	7302	7062	29917680	11.0233	1.49721e-07
Hfq_t4rnl1_IP_2	ychE.AS	G0-8871	AS	sRNA	ychE.AS	arcZ	MarC family putative inner membrane protein YchE	small regulatory RNA ArcZ	1298883	1299257	-	3350681	3350697	+	19	129	99684	29832231	44.0782	6.83686e-18
Hfq_t4rnl1_IP_2	ompC.5UTR	G0-17079	5UTR	mRNA	ompC.5UTR	ipeX	outer membrane porin C	small RNA IpeX	2312798	2312828	-	574366	574381	-	19	11088	3095	29917861	16.5642	1.15627e-10
Hfq_t4rnl1_IP_2	EG10017	uhpT.EST3UTR:G0-17104	mRNA	3UTR:sRNA	ispB	uhpT.EST3UTR:uhpU	<i>all-trans</i>-octaprenyl-diphosphate synthase	hexose-6-phosphate:phosphate antiporter:small RNA UhpU	3333888	3333980	+	3845732	3845739	-	19	430	66906	29864708	19.7232	6.92207e-12
Hfq_t4rnl1_IP_2	EG10763	G0-8871	mRNA	sRNA	priA	arcZ	primosomal protein N'	small regulatory RNA ArcZ	4126423	4126540	-	3350696	3350697	+	19	149	99684	29832211	38.1617	8.28211e-17
Hfq_t4rnl1_IP_2	G6486	ybiC.AS:ybiE.ybiC.IGR	mRNA	AS:IGR	zapC	ybiC.AS:ybiE.ybiC.IGR	cell division protein ZapC	:protein YbiE	1005962	1006063	+	837435	837443	-	19	2989	5906	29923149	32.2064	6.52532e-16
Hfq_t4rnl1_IP_2	EG12111:nlpD.5UTR:pcm.EST3UTR	G0-8878	mRNA:5UTR:3UTR	sRNA	nlpD:nlpD.5UTR:pcm.EST3UTR	cyaR	murein hydrolase activator NlpD:murein hydrolase activator NlpD:protein-L-isoaspartate <i>O</i>-methyltransferase	small regulatory RNA CyaR	2868516	2868793	-	2167156	2167200	+	19	1535	37033	29893476	9.99155	8.70088e-07
Hfq_t4rnl1_IP_2	ycaM.EST5UTR	G0-16649:fieF.EST5UTR	5UTR	sRNA:5UTR	ycaM.EST5UTR	cpxQ:fieF.EST5UTR	putative transporter YcaM	small regulatory RNA CpxQ:Zn<sup>2+</sup>/Fe<sup>2+</sup>/Cd<sup>2+</sup> exporter	947188	947212	+	4106380	4106387	+	19	89	28608	29903347	223.149	7.45011e-31
Hfq_t4rnl1_IP_2	ftsX.EST3UTR:EG10345	micA.gshA.IGR	3UTR:mRNA	IGR	ftsX.EST3UTR:ftsX	micA.gshA.IGR	cell division protein FtsX:cell division protein FtsX	small regulatory RNA MicA:glutamate&mdash;cysteine ligase	3600963	3601171	-	2814875	2814878	+	19	1989	40841	29889214	6.99096	0.000345488
Hfq_t4rnl1_IP_2	G6381	G6380	mRNA	mRNA	ybgK	ybgJ			744662	744747	+	743575	743646	+	19	802	1076	29930166	658.986	1.89175e-40
Hfq_t4rnl1_IP_2	blr.cnu.IGR	EG31116	IGR	sRNA	blr.cnu.IGR	oxyS	&beta;-lactam resistance protein:H-NS- and StpA-binding protein	small regulatory RNA OxyS	1704788	1704975	+	4158279	4158289	-	19	2314	14400	29915330	17.0577	6.9343e-11
Hfq_t4rnl1_IP_2	EG11979	cpxP.3UTR:G0-16649:fieF.EST5UTR	mRNA	3UTR:sRNA:5UTR	rfbC	cpxP.3UTR:cpxQ:fieF.EST5UTR	dTDP-4-dehydrorhamnose 3,5-epimerase	periplasmic protein CpxP:small regulatory RNA CpxQ:Zn<sup>2+</sup>/Fe<sup>2+</sup>/Cd<sup>2+</sup> exporter	2109729	2109857	-	4106366	4106387	+	19	1794	28608	29901642	11.0698	1.46241e-07
Hfq_t4rnl1_IP_2	EG30109	tRNAnn151:rrsC.gltU.TU	tRNA	IGR:TU	valT	rrsC.gltU.IGR:rrsC.gltU.TU	tRNA-Val(UAC)	16S ribosomal RNA:tRNA-Glu(UUC):16S ribosomal RNA:tRNA-Glu(UUC)	780554	780812	+	3943380	3943384	+	19	124331	537	29807176	8.48244	1.68359e-05
Hfq_t4rnl1_IP_2	EG30083:tRNAnn9:rrlH.rrfH.TU	tRNAnn99:rrlG.gltW.TU	rRNA:IGR:TU	IGR:TU	rrlH:rrlH.rrfH.IGR:rrlH.rrfH.TU	gltW.rrlG.IGR:rrlG.gltW.TU	23S ribosomal RNA:23S ribosomal RNA:5S ribosomal RNA:23S ribosomal RNA:5S ribosomal RNA	tRNA-Glu(UUC):23S ribosomal RNA:23S ribosomal RNA:tRNA-Glu(UUC)	228641	228724	+	2729188	2729208	-	19	15643	2254	29914147	16.1197	1.91098e-10
Hfq_t4rnl1_IP_2	EG50003	ruvA.5UTR	mRNA	5UTR	acpP	ruvA.5UTR	octanoyl-ACP // lipoyl-ACP // <i>cis</i>-&Delta;<sup>5</sup>-dodecenoyl-ACP // <i>trans</i>-&Delta;<sup>2</sup>-cis-&Delta;<sup>5</sup>-dodecenoyl-ACP // succinyl-ACP // <i>cis</i>-&Delta;<SUP>3</SUP>-decenoyl-ACP // 3-oxo-<i>cis</i>-&Delta;<sup>5</sup>-dodecenoyl-ACP // (3<i>R</i>)-hydroxy <i>cis</i> &Delta;<sup>5</sup>-dodecenoyl-ACP // (3<i>R</i>)-3-hydroxybutanoyl-ACP // <i>trans</i> oct-2-enoyl-ACP // <i>trans</i>-but-2-enoyl-ACP // (3<i>R</i>)-3-hydroxyoctanoyl-ACP // <i>trans</i>-hexadec-2-enoyl-ACP // holo-[acyl-carrier protein] // acyl carrier protein	Holliday junction branch migration complex subunit RuvA	1151576	1151853	+	1946018	1946025	-	19	67474	1215	29863355	6.92117	0.000425388
Hfq_t4rnl1_IP_2	EG11647	G0-8868	mRNA	sRNA	accA	omrA	acetyl-CoA carboxyltransferase subunit &alpha;	small regulatory RNA OmrA	208717	208721	+	2976101	2976103	-	18	1594	52975	29877476	6.36879	0.00447163
Hfq_t4rnl1_IP_2	EG10158	G0-8871	mRNA	sRNA	clpP	arcZ	ATP-dependent Clp protease proteolytic subunit	small regulatory RNA ArcZ	457076	457080	+	3350692	3350697	+	18	324	99685	29832036	16.6257	1.06773e-09
Hfq_t4rnl1_IP_2	G0-16677.AS:hokE.sokE.IGR	ybiC.AS:ybiE.ybiC.IGR	AS:IGR	AS:IGR	sokE.AS:hokE.sokE.IGR	ybiC.AS:ybiE.ybiC.IGR	small RNA SokE:protein HokE:small RNA SokE	:protein YbiE	607783	607793	-	837436	837490	-	18	2281	5907	29923857	39.9759	1.87231e-16
Hfq_t4rnl1_IP_2	G6492	G0-8871	mRNA	sRNA	ymbA	arcZ		small regulatory RNA ArcZ	1014918	1014985	+	3350619	3350697	+	18	944	99685	29831416	5.70617	0.0198964
Hfq_t4rnl1_IP_2	nudJ.EST3UTR	sucD.EST3UTR:G0-17009	3UTR	3UTR:sRNA	nudJ.EST3UTR	sucD.EST3UTR:sdhX	phosphatase NudJ	succinyl-CoA synthetase subunit &alpha;:small regulatory RNA SdhX	1193801	1193867	-	765148	765148	+	18	409	121919	29809717	10.7606	1.36851e-06
Hfq_t4rnl1_IP_2	ychE.AS	uhpT.EST3UTR:G0-17104	AS	3UTR:sRNA	ychE.AS	uhpT.EST3UTR:uhpU	MarC family putative inner membrane protein YchE	hexose-6-phosphate:phosphate antiporter:small RNA UhpU	1298877	1298884	-	3845732	3845735	-	18	95	66907	29865043	84.5747	1.54243e-21
Hfq_t4rnl1_IP_2	EG30111	G0-10698	tRNA	other-ncRNA	valV	G0-10698	tRNA-Val(GAC)		1746416	1746487	+	1670950	1670987	-	18	8394	1351	29922300	47.4945	9.3882e-18
Hfq_t4rnl1_IP_2	EG11347	G0-8863	mRNA	sRNA	fliF	rprA	flagellar basal-body MS-ring and collar protein	small regulatory RNA RprA	2014225	2014240	+	1770469	1770477	+	18	2333	8879	29920833	25.9996	3.39008e-13
Hfq_t4rnl1_IP_2	EG12151	G0-8871	mRNA	sRNA	cobT	arcZ	nicotinate-nucleotide&mdash;dimethylbenzimidazole phosphoribosyltransferase	small regulatory RNA ArcZ	2063429	2063497	-	3350693	3350698	+	18	104	99685	29832256	51.7959	7.8844e-18
Hfq_t4rnl1_IP_2	G7139	G0-8871	mRNA	sRNA	rcnB	arcZ	periplasmic protein involved in nickel/cobalt export	small regulatory RNA ArcZ	2187018	2187095	+	3350688	3350697	+	18	75	99685	29832285	71.8237	4.20175e-20
Hfq_t4rnl1_IP_2	yhaI.EST3UTR	G0-8871	3UTR	sRNA	yhaI.EST3UTR	arcZ	putative inner membrane protein	small regulatory RNA ArcZ	3253302	3253343	+	3350681	3350697	+	18	2	99685	29832358	2693.4	1.38051e-36
Hfq_t4rnl1_IP_2	EG11904	G0-17021.AS:G0-10671	mRNA	AS:sRNA	gldA	mgtT.AS:mgrR	L-1,2-propanediol dehydrogenase / glycerol dehydrogenase	protein MgtT:small regulatory RNA MgrR	4138858	4138883	-	1622818	1622820	-	18	99	241173	29690773	22.3836	1.83448e-11
Hfq_t4rnl1_IP_2	EG11225	EG30063	mRNA	sRNA	dcuA	micF	C4-dicarboxylate transporter DcuA	small regulatory RNA MicF	4366740	4366762	-	2313136	2313176	+	18	1996	16763	29913286	16.0925	1.27349e-09
Hfq_t4rnl1_IP_2	EG11733:yieP.EST5UTR	xylB.xylA.TU	mRNA:5UTR	TU	yieP:yieP.EST5UTR	xylB.xylA.TU	DNA-binding transcriptional dual regulator YieP:DNA-binding transcriptional dual regulator YieP	xylulokinase:xylose isomerase	3941321	3941349	-	3729385	3729407	-	18	1988	4108	29925949	65.9589	2.76386e-20
Hfq_t4rnl1_IP_2	ndh.5UTR	G0-10699:G0-10699	5UTR	sRNA:sRNA	ndh.5UTR	sdsN:sdsN	NADH:quinone oxidoreductase II	small regulatory RNA SdsN:small regulatory RNA SdsN	1166051	1166080	+	1996997	1997058	+	18	518	5717	29925810	181.895	4.8143e-28
Hfq_t4rnl1_IP_2	G6703	G0-8871	mRNA	sRNA	ydbH	arcZ	putative phospholipid transport factor YdbH	small regulatory RNA ArcZ	1443107	1443279	+	3350695	3350697	+	18	244	99685	29832116	22.0768	9.84361e-12
Hfq_t4rnl1_IP_2	EG10857	G0-8871	mRNA	sRNA	rnc	arcZ	RNase III	small regulatory RNA ArcZ	2703985	2704094	-	3350681	3350697	+	18	617	99685	29831743	8.73044	3.61125e-05
Hfq_t4rnl1_IP_2	EG12108	uhpT.EST3UTR:G0-17104	mRNA	3UTR:sRNA	norR	uhpT.EST3UTR:uhpU	DNA-binding transcriptional dual regulator NorR	hexose-6-phosphate:phosphate antiporter:small RNA UhpU	2832140	2832286	-	3845730	3845739	-	18	256	66907	29864882	31.385	2.17453e-14
Hfq_t4rnl1_IP_2	EG12232	G0-17021.AS:G0-10671	mRNA	AS:sRNA	dtpB	mgtT.AS:mgrR	dipeptide/tripeptide:H<sup>+</sup> symporter DtpB	protein MgtT:small regulatory RNA MgrR	3642210	3642314	+	1622817	1622825	-	18	397	241173	29690475	5.58175	0.0408611
Hfq_t4rnl1_IP_2	acs.5UTR	G0-8867	5UTR	sRNA	acs.5UTR	gcvB	acetyl-CoA synthetase (AMP-forming)	small regulatory RNA GcvB	4287347	4287391	-	2942836	2942902	+	18	41	1043529	28888475	12.1537	2.72597e-06
Hfq_t4rnl1_IP_2	pdhR.aroP.IGR	G0-8863	IGR	sRNA	pdhR.aroP.IGR	rprA	DNA-binding transcriptional dual regulator PdhR:aromatic amino acid:H<sup>+</sup> symporter AroP	small regulatory RNA RprA	121628	121932	-	1770474	1770477	+	18	2506	8879	29920660	24.2046	1.1645e-12
Hfq_t4rnl1_IP_2	EG11896	cpxP.3UTR:G0-16649:fieF.EST5UTR	mRNA	3UTR:sRNA:5UTR	plaP	cpxP.3UTR:cpxQ:fieF.EST5UTR	putrescine:H+ symporter PlaP	periplasmic protein CpxP:small regulatory RNA CpxQ:Zn<sup>2+</sup>/Fe<sup>2+</sup>/Cd<sup>2+</sup> exporter	2086520	2086688	-	4106378	4106387	+	18	781	28609	29902655	24.0895	1.43336e-12
Hfq_t4rnl1_IP_2	nlpD.5UTR:pcm.EST3UTR:EG10689	G0-8914	5UTR:3UTR:mRNA	sRNA	nlpD.5UTR:pcm.EST3UTR:pcm	gadY	murein hydrolase activator NlpD:protein-L-isoaspartate <i>O</i>-methyltransferase:protein-L-isoaspartate <i>O</i>-methyltransferase	small regulatory RNA GadY	2868758	2868984	-	3664923	3664970	+	18	1463	62893	29867689	5.84289	0.0166777
Hfq_t4rnl1_IP_2	G6464	G0-8863	mRNA	sRNA	ftsK	rprA	cell division DNA translocase FtsK	small regulatory RNA RprA	934151	934349	+	1770476	1770477	+	18	1163	8879	29922003	52.1578	1.83052e-18
Hfq_t4rnl1_IP_2	EG10382	glmS.glmU.TU	mRNA	TU	glmS	glmS.glmU.TU	L-glutamine&mdash;D-fructose-6-phosphate aminotransferase	L-glutamine&mdash;D-fructose-6-phosphate aminotransferase:fused N-acetylglucosamine-1-phosphate uridyltransferase and glucosamine-1-phosphate acetyltransferase	3912334	3912389	-	3913670	3913722	-	18	2335	32251	29897459	7.14623	0.000735476
Hfq_t4rnl1_IP_2	EG11650:EG11651	G0-8871	mRNA:mRNA	sRNA	yafD:yafE	arcZ	endonuclease/exonuclease/phosphatase domain-containing protein YafD:putative S-adenosylmethionine-dependent methyltransferase	small regulatory RNA ArcZ	231725	232058	+	3350666	3350697	+	18	524	99685	29831836	10.28	2.68124e-06
Hfq_t4rnl1_IP_2	thrC.EST3UTR:G6081	cpxP.3UTR:G0-16649:fieF.EST5UTR	3UTR:mRNA	3UTR:sRNA:5UTR	thrC.EST3UTR:yaaX	cpxP.3UTR:cpxQ:fieF.EST5UTR	threonine synthase:DUF2502 domain-containing protein YaaX	periplasmic protein CpxP:small regulatory RNA CpxQ:Zn<sup>2+</sup>/Fe<sup>2+</sup>/Cd<sup>2+</sup> exporter	5068	5347	+	4106357	4106387	+	18	2378	28609	29901058	7.91124	0.000148457
Hfq_t4rnl1_IP_2	insH-1.EST3UTR	G6134:insH-1.EST5UTR	3UTR	mRNA:5UTR	insH-1.EST3UTR	insH-1:insH-1.EST5UTR		:	273987	274079	-	275021	275125	-	18	3008	2666	29926371	67.172	1.98756e-20
Hfq_t4rnl1_IP_2	EG11703:acrA.5UTR:acrR.acrA.IGR	yhcN.EST3UTR	mRNA:5UTR:IGR	3UTR	acrA:acrA.5UTR:acrR.acrA.IGR	yhcN.EST3UTR	multidrug efflux pump membrane fusion lipoprotein AcrA:multidrug efflux pump membrane fusion lipoprotein AcrA:DNA-binding transcriptional repressor AcrR:multidrug efflux pump membrane fusion lipoprotein AcrA	DUF1471 domain-containing stress-induced protein YhcN	485546	485748	-	3385815	3385853	+	18	618	24269	29907158	35.8928	1.46648e-15
Hfq_t4rnl1_IP_2	G6569	G7047	mRNA	sRNA	comR	dsrA	DNA-binding transcriptional repressor ComR	small regulatory RNA DsrA	1168605	1168794	-	2025222	2025259	-	18	440	192209	29739396	6.32963	0.00598719
Hfq_t4rnl1_IP_2	EG11392	3'ETS<sup><i>leuZ</i></sup>.EST3UTR:G0-16636:3'ETS<sup><i>leuZ</i></sup>	mRNA	3UTR:sRNA:other-ncRNA	nhaB	3'ETS<sup><i>leuZ</i></sup>.EST3UTR:3'ETS-leuZ:3'ETS<sup><i>leuZ</i></sup>	Na<sup>+</sup>:H<sup>+</sup> antiporter NhaB	::	1233175	1233336	-	1991747	1991769	-	18	1465	27929	29902651	13.1549	3.8654e-08
Hfq_t4rnl1_IP_2	uvrD.5UTR	EG10671:ompF.5UTR	5UTR	mRNA:5UTR	uvrD.5UTR	ompF:ompF.5UTR	DNA helicase II	outer membrane porin F:outer membrane porin F	3997934	3997937	+	986914	987046	-	18	155	77769	29854121	44.5798	6.89234e-17
Hfq_t4rnl1_IP_2	msrA.tamA.IGR:G7874	yhcN.EST3UTR	IGR:mRNA	3UTR	msrA.tamA.IGR:tamA	yhcN.EST3UTR	methionine sulfoxide reductase A:translocation and assembly module subunit TamA:translocation and assembly module subunit TamA	DUF1471 domain-containing stress-induced protein YhcN	4442222	4442492	+	3385835	3385853	+	18	3717	24269	29904059	5.96703	0.0115846
Hfq_t4rnl1_IP_2	G6931	yhcN.EST3UTR	mRNA	3UTR	yniB	yhcN.EST3UTR	uncharacterized protein YniB	DUF1471 domain-containing stress-induced protein YhcN	1808714	1809095	-	3385818	3385852	+	18	1081	24269	29906695	20.5193	2.15002e-11
Hfq_t4rnl1_IP_2	EG11268:rsmB.EST5UTR:EG12163	EG11440	mRNA:5UTR:mRNA	mRNA	fmt:rsmB.EST5UTR:rsmB	def	10-formyltetrahydrofolate:L-methionyl-tRNA<sup>fMet</sup> <i>N</i>-formyltransferase:16S rRNA m<sup>5</sup>C967 methyltransferase:16S rRNA m<sup>5</sup>C967 methyltransferase	peptide deformylase	3434913	3435363	+	3433672	3433993	+	18	7323	2501	29922221	29.4079	3.98317e-14
Hfq_t4rnl1_IP_2	EG10341	malG.3UTR	mRNA	sRNA	ftsI	malG.3UTR	peptidoglycan DD-transpeptidase FtsI	maltose ABC transporter membrane subunit MalG	92484	92485	+	4242531	4242538	-	17	1882	2970	29927194	91.0204	3.1576e-21
Hfq_t4rnl1_IP_2	acnB.5UTR	G0-8883	5UTR	sRNA	acnB.5UTR	sdsR	AcnB	small regulatory RNA SdsR	131533	131568	+	1923104	1923108	-	17	4255	4937	29922854	24.2153	1.08297e-11
Hfq_t4rnl1_IP_2	ldtB.ybiT.IGR:G6423	dicF.dicB.IGR	IGR:mRNA	IGR	ldtB.ybiT.IGR:ybiT	dicF.dicB.IGR	L,D-transpeptidase LdtB:putative ATP-binding protein YbiT:putative ATP-binding protein YbiT	Qin prophage; small regulatory RNA DicF:Qin prophage; cell division inhibition protein DicB	855935	855970	+	1649439	1649439	+	17	276	3489	29928281	528.349	5.97067e-34
Hfq_t4rnl1_IP_2	ompF.5UTR:asnS.ompF.IGR	coaE.EST5UTR:G0-16722.AS	5UTR:IGR	5UTR:AS	ompF.5UTR:asnS.ompF.IGR	coaE.EST5UTR:yacM.AS	outer membrane porin F:asparagine&mdash;tRNA ligase:outer membrane porin F	dephospho-CoA kinase:protein YacM	987030	987093	-	113260	113265	-	17	74144	172	29857730	39.8017	6.42963e-15
Hfq_t4rnl1_IP_2	pntA.5UTR	ibpB.EST3UTR	5UTR	3UTR	pntA.5UTR	ibpB.EST3UTR	pyridine nucleotide transhydrogenase subunit &alpha;	small heat shock protein IbpB	1677924	1677963	-	3866427	3866485	-	17	478	24375	29907193	43.6367	8.35198e-16
Hfq_t4rnl1_IP_2	G6877	G0-8871	mRNA	sRNA	dtpA	arcZ	dipeptide/tripeptide:H<sup>+</sup> symporter DtpA	small regulatory RNA ArcZ	1714208	1714259	+	3350696	3350697	+	17	647	99686	29831713	7.86301	0.0006243
Hfq_t4rnl1_IP_2	G7090	cpxP.3UTR:G0-16649:fieF.EST5UTR	mRNA	3UTR:sRNA:5UTR	wzzB	cpxP.3UTR:cpxQ:fieF.EST5UTR	O-antigen co-polymerase	periplasmic protein CpxP:small regulatory RNA CpxQ:Zn<sup>2+</sup>/Fe<sup>2+</sup>/Cd<sup>2+</sup> exporter	2098229	2098285	-	4106352	4106387	+	17	864	28610	29902572	20.5649	1.71712e-10
Hfq_t4rnl1_IP_2	EG12084	G0-8863	mRNA	sRNA	nuoC	rprA	NADH:quinone oxidoreductase subunit CD	small regulatory RNA RprA	2403702	2403762	-	1770458	1770477	+	17	6975	8880	29916191	8.21104	9.33118e-05
Hfq_t4rnl1_IP_2	G7293	G0-8871	mRNA	sRNA	maeB	arcZ	malate dehydrogenase (oxaloacetate-decarboxylating) (NADP<sup>+</sup>)	small regulatory RNA ArcZ	2578330	2578337	-	3350666	3350698	+	17	690	99686	29831670	7.37298	0.00160604
Hfq_t4rnl1_IP_2	G0-10600	tRNAnn174.AS:mobB.EST3UTR	other-ncRNA	AS:3UTR	ryfD	rrfA.3UTR.AS:mobB.EST3UTR	small regulatory RNA RyfD	5S ribosomal RNA:molybdopterin-guanine dinucleotide biosynthesis adaptor protein	2734214	2734294	-	4040813	4040815	-	17	13344	90	29918612	423.508	7.04915e-32
Hfq_t4rnl1_IP_2	EG10510	G0-10699:G0-10699	mRNA	sRNA:sRNA	rpoS	sdsN:sdsN	RNA polymerase sigma factor RpoS	small regulatory RNA SdsN:small regulatory RNA SdsN	2867412	2867467	-	1997037	1997057	+	17	11188	5415	29915443	8.39447	0.000201089
Hfq_t4rnl1_IP_2	EG10510	ccmH.AS	mRNA	AS	rpoS	ccmH.AS	RNA polymerase sigma factor RpoS	holocytochrome <I>c</I> synthase CcmH component	2867505	2867560	-	2291358	2291359	+	17	16294	4119	29911633	7.57652	0.000938374
Hfq_t4rnl1_IP_2	EG10824	G0-17021.AS:G0-10671	mRNA	AS:sRNA	recB	mgtT.AS:mgrR	exodeoxyribonuclease V subunit RecB	protein MgtT:small regulatory RNA MgrR	2955117	2955129	-	1622817	1622836	-	17	167	241174	29690705	12.5321	8.52864e-07
Hfq_t4rnl1_IP_2	mtlR.AS	uhpT.EST3UTR:G0-17104	AS	3UTR:sRNA	mtlR.AS	uhpT.EST3UTR:uhpU	transcriptional repressor MtlR	hexose-6-phosphate:phosphate antiporter:small RNA UhpU	3775765	3775793	-	3845732	3845733	-	17	133	66908	29865005	57.0534	2.03997e-17
Hfq_t4rnl1_IP_2	EG10891	uhpT.EST3UTR:G0-17104	mRNA	3UTR:sRNA	rpmG	uhpT.EST3UTR:uhpU	50S ribosomal subunit protein L33	hexose-6-phosphate:phosphate antiporter:small RNA UhpU	3811226	3811300	-	3845732	3845733	-	17	1148	66908	29863990	6.60962	0.00748758
Hfq_t4rnl1_IP_2	EG10288	G0-17102	mRNA	sRNA	fecC	fliX	ferric citrate ABC transporter membrane subunit FecC	small RNA FliX	4513229	4513260	-	2001911	2001913	-	17	236	308002	29623808	6.92826	0.00544395
Hfq_t4rnl1_IP_2	EG11754	G0-8871	mRNA	sRNA	setA	arcZ	sugar exporter SetA	small regulatory RNA ArcZ	78605	78739	+	3350696	3350697	+	17	222	99686	29832138	22.9164	4.64309e-11
Hfq_t4rnl1_IP_2	EG30020	G0-17024.AS	tRNA	AS	asnT	yecV.AS	tRNA-Asn(GUU)	protein YecV	2044568	2044605	+	1961822	1961851	+	17	20219	516	29911311	48.7388	1.29917e-16
Hfq_t4rnl1_IP_2	EG10073	fadA.fre.IGR	mRNA	IGR	aroA	fadA.fre.IGR	3-phosphoshikimate 1-carboxyvinyltransferase	3-ketoacyl-CoA thiolase:NAD(P)H-flavin reductase	958809	958904	+	4027233	4027241	-	17	1902	1623	29928521	164.818	1.47346e-25
Hfq_t4rnl1_IP_2	EG12434	G0-8914	mRNA	sRNA	ygiM	gadY	putative signal transduction protein (SH3 domain)	small regulatory RNA GadY	3201152	3201247	+	3664963	3664969	+	17	227	62894	29868925	35.5659	3.40915e-14
Hfq_t4rnl1_IP_2	rpsJ.5UTR	agaA.EST3UTR	5UTR	3UTR	rpsJ.5UTR	agaA.EST3UTR	30S ribosomal subunit protein S10	putative truncated N-acetylgalactosamine-6-phosphate deacetylase	3453322	3453439	-	3281671	3281676	+	17	107215	413	29824418	11.4503	2.24576e-06
Hfq_t4rnl1_IP_2	ftsA.ftsZ.TU	dinI.EST3UTR	TU	3UTR	ftsA.ftsZ.TU	dinI.EST3UTR	cell division protein FtsA:cell division protein FtsZ	DNA damage-inducible protein I	105182	105252	+	1121201	1121203	-	17	4097	4749	29923200	26.145	3.09704e-12
Hfq_t4rnl1_IP_2	G0-10591	G0-8863	mRNA	sRNA	yciZ	rprA	UPF0509 family protein YciZ	small regulatory RNA RprA	1344424	1344527	-	1770469	1770478	+	17	1881	8880	29921285	30.4528	2.59779e-13
Hfq_t4rnl1_IP_2	EG10880	EG10915:rpsP.5UTR:ffh.3UTR	mRNA	mRNA:5UTR:3UTR	rplS	rpsP:rpsP.5UTR:ffh.3UTR	50S ribosomal subunit protein L19	30S ribosomal subunit protein S16:30S ribosomal subunit protein S16:signal recognition particle protein component	2744420	2744483	-	2746123	2746250	-	17	13234	5391	29913421	7.12778	0.000769279
Hfq_t4rnl1_IP_2	yhdE.AS	G0-8871	AS	sRNA	yhdE.AS	arcZ	nucleoside triphosphate pyrophosphatase YhdE	small regulatory RNA ArcZ	3397987	3398005	+	3350695	3350697	+	17	21	99686	29832339	242.261	5.91443e-26
Hfq_t4rnl1_IP_2	EG10817	coaE.EST5UTR:G0-16722.AS	mRNA	5UTR:AS	rbsD	coaE.EST5UTR:yacM.AS	D-ribose pyranase	dephospho-CoA kinase:protein YacM	3933414	3933587	+	113260	113283	-	17	3164	172	29928710	934.915	5.10943e-38
Hfq_t4rnl1_IP_2	EG30010	ydfW.flxA.IGR	tRNA	IGR	alaV	ydfW.flxA.IGR	tRNA-Ala(UGC)	Qin prophage; protein YdfW:Qin prophage; PF14282 family protein FlxA	225498	225547	+	1647051	1647078	-	17	32732	190	29899124	81.73	3.65262e-20
Hfq_t4rnl1_IP_2	pqqL.EST3UTR	EG30098	3UTR	sRNA	pqqL.EST3UTR	spf	periplasmic metalloprotease	small regulatory RNA Spot 42	1572308	1572335	-	4049955	4050007	+	17	3	2536804	27395239	61.195	1.53189e-09
Hfq_t4rnl1_IP_2	sraG.pnp.IGR:G0-8870.AS:psrO.AS	glpX.fpr.IGR	IGR:AS:AS	IGR	sraG.pnp.IGR:sraG.AS:psrO.AS	glpX.fpr.IGR	small regulatory RNA SraG:polynucleotide phosphorylase:small regulatory RNA SraG:	fructose-1,6-bisphosphatase 2:flavodoxin/ferredoxin-NADP<sup>+</sup> reductase	3311171	3311249	-	4114520	4114526	-	17	8408	3812	29919826	15.8695	9.97959e-09
Hfq_t4rnl1_IP_2	EG11555	uhpT.EST3UTR:G0-17104	mRNA	3UTR:sRNA	yaaJ	uhpT.EST3UTR:uhpU	putative transporter YaaJ	hexose-6-phosphate:phosphate antiporter:small RNA UhpU	7878	7994	-	3845731	3845733	-	17	1210	66908	29863928	6.27094	0.0159711
Hfq_t4rnl1_IP_2	EG12316	ibpB.EST3UTR	mRNA	3UTR	acnB	ibpB.EST3UTR	AcnB	small heat shock protein IbpB	134130	134207	+	3866427	3866474	-	17	2942	24375	29904729	7.08927	0.0025344
Hfq_t4rnl1_IP_2	tRNAnn34:EG30055:tRNAnn36:lysT.valT.TU:EG30109	cysB.5UTR:EG10184	5UTR:tRNA:IGR:TU:tRNA	5UTR:mRNA	lysT.5UTR:lysT:lysT.valT.IGR:lysT.valT.TU:valT	cysB.5UTR:cysB	tRNA-Lys(UUU):tRNA-Lys(UUU):tRNA-Lys(UUU):tRNA-Val(UAC):tRNA-Lys(UUU):tRNA-Val(UAC):tRNA-Val(UAC)	DNA-binding transcriptional dual regulator CysB:DNA-binding transcriptional dual regulator CysB	780553	780817	+	1333811	1333867	+	17	124333	628	29807085	6.48967	0.0105692
Hfq_t4rnl1_IP_2	G6849	uhpT.EST3UTR:G0-17104	mRNA	3UTR:sRNA	dmsD	uhpT.EST3UTR:uhpU	redox enzyme maturation protein DmsD	hexose-6-phosphate:phosphate antiporter:small RNA UhpU	1664532	1664603	+	3845731	3845738	-	17	866	66908	29864272	8.76203	0.000117139
Hfq_t4rnl1_IP_2	EG11569	G0-8863	mRNA	sRNA	lptD	rprA	lipopolysaccharide assembly protein LptD	small regulatory RNA RprA	56067	56191	-	1770457	1770477	+	17	746	8880	29922420	76.7881	5.99374e-20
Hfq_t4rnl1_IP_2	G6762	G0-8871	mRNA	sRNA	yncD	arcZ		small regulatory RNA ArcZ	1521153	1521260	-	3350693	3350697	+	17	237	99686	29832123	21.466	1.29128e-10
Hfq_t4rnl1_IP_2	ilvX.ilvM.TU:G8221	xylB.xylA.TU	TU:mRNA	TU	ilvX.ilvM.TU:ilvG_pg	xylB.xylA.TU	uncharacterized protein IlvX:acetolactate synthase II subunit IlvM:	xylulokinase:xylose isomerase	3950615	3950763	+	3729386	3729393	-	17	19360	3810	29908876	6.89317	0.00379984
Hfq_t4rnl1_IP_2	EG12123:alaA.lrhA.IGR	G0-8863	mRNA:IGR	sRNA	lrhA:alaA.lrhA.IGR	rprA	DNA-binding transcriptional dual regulator LrhA:glutamate&mdash;pyruvate aminotransferase AlaA:DNA-binding transcriptional dual regulator LrhA	small regulatory RNA RprA	2406487	2406820	-	1770469	1770478	+	17	4001	8880	29919165	14.3158	5.13902e-08
Hfq_t4rnl1_IP_2	EG10585:metF.EST3UTR:metF.katG.IGR:EG10511	G0-8863	mRNA:3UTR:IGR:mRNA	sRNA	metF:metF.EST3UTR:metF.katG.IGR:katG	rprA	5,10-methylenetetrahydrofolate reductase:5,10-methylenetetrahydrofolate reductase:5,10-methylenetetrahydrofolate reductase:catalase/hydroperoxidase HPI:catalase/hydroperoxidase HPI	small regulatory RNA RprA	4133471	4133897	+	1770469	1770477	+	17	2348	8880	29920818	24.3956	9.08197e-12
Hfq_t4rnl1_IP_2	EG30059:metU.glnW.TU:EG30052	ybiE.ybiC.IGR	tRNA:TU:tRNA	IGR	metU:metU.glnW.TU:leuW	ybiE.ybiC.IGR	tRNA-Met(CAU):tRNA-Met(CAU):tRNA-Gln(UUG):tRNA-Leu(UAG)	protein YbiE	696692	697038	-	837435	837443	-	17	13026	5908	29913112	6.60783	0.00699902
Hfq_t4rnl1_IP_2	gcd.cueO.IGR	uhpT.EST3UTR:G0-17104	IGR	3UTR:sRNA	gcd.cueO.IGR	uhpT.EST3UTR:uhpU	quinoprotein glucose dehydrogenase:multicopper oxidase CueO	hexose-6-phosphate:phosphate antiporter:small RNA UhpU	138694	138696	-	3845732	3845739	-	16	39	66909	29865099	183.12	3.06667e-23
Hfq_t4rnl1_IP_2	nmpC.5UTR	G0-16700	5UTR	sRNA	nmpC.5UTR	pspH	DLP12 prophage; putative outer membrane porin NmpC	small regulatory RNA PspH	576843	576859	-	4263198	4263199	+	16	2014	2830	29927203	84.0118	3.84946e-19
Hfq_t4rnl1_IP_2	G6501	G0-8871	mRNA	sRNA	rlmI	arcZ	23S rRNA m<sup>5</sup>C1962 methyltransferase	small regulatory RNA ArcZ	1029846	1029887	-	3350696	3350697	+	16	206	99687	29832154	23.2434	3.30441e-10
Hfq_t4rnl1_IP_2	G361	G0-8863	mRNA	sRNA	flgE	rprA	flagellar hook protein FlgE	small regulatory RNA RprA	1133314	1133364	+	1770474	1770477	+	16	1770	8881	29921396	30.4556	3.07587e-12
Hfq_t4rnl1_IP_2	ymfL.AS	G0-10699:G0-10699	AS	sRNA:sRNA	ymfL.AS	sdsN:sdsN	e14 prophage; uncharacterized protein YmfL	small regulatory RNA SdsN:small regulatory RNA SdsN	1203804	1203812	-	1997032	1997057	+	16	888	5416	29925743	99.5573	2.78229e-20
Hfq_t4rnl1_IP_2	cvrA.dadX.IGR	G0-8871	IGR	sRNA	cvrA.dadX.IGR	arcZ	putative K<sup>+</sup>:H<sup>+</sup> antiporter:alanine racemase 2	small regulatory RNA ArcZ	1240094	1240100	-	3350692	3350697	+	16	42	99687	29832318	114.004	4.62012e-20
Hfq_t4rnl1_IP_2	G6856	uhpT.EST3UTR:G0-17104	mRNA	3UTR:sRNA	ydgD	uhpT.EST3UTR:uhpU	putative serine protease YdgD	hexose-6-phosphate:phosphate antiporter:small RNA UhpU	1672023	1672081	+	3845732	3845739	-	16	551	66909	29864587	12.9611	1.54838e-06
Hfq_t4rnl1_IP_2	G0-10649	agaA.EST3UTR	mRNA	3UTR	yoaK	agaA.EST3UTR	uncharacterized membrane protein YoaK	putative truncated N-acetylgalactosamine-6-phosphate deacetylase	1878835	1878852	+	3281673	3281677	+	16	703	414	29930930	1645.45	1.45578e-39
Hfq_t4rnl1_IP_2	G7014	G7012	mRNA	mRNA	yobA	yebY	copper-binding protein	DUF2511 domain-containing protein YebY	1924614	1924632	-	1923516	1923579	-	16	1644	840	29929563	346.768	7.0682e-29
Hfq_t4rnl1_IP_2	EG10935	G0-8871	mRNA	sRNA	sdiA	arcZ	DNA-binding transcriptional dual regulator SdiA	small regulatory RNA ArcZ	1996516	1996542	-	3350671	3350697	+	16	651	99687	29831709	7.35493	0.00526557
Hfq_t4rnl1_IP_2	tcyJ.dcyD.IGR	G0-8867	IGR	sRNA	tcyJ.dcyD.IGR	gcvB	cystine ABC transporter periplasmic binding protein:D-cysteine desulfhydrase	small regulatory RNA GcvB	1999508	1999528	-	2942716	2942756	+	16	707	86807	29844533	7.78056	0.00236881
Hfq_t4rnl1_IP_2	EG11356	EG31116	mRNA	sRNA	fliZ	oxyS	DNA-binding transcriptional regulator FliZ	small regulatory RNA OxyS	2000921	2000922	-	4158278	4158283	-	16	2402	14403	29915242	13.8352	5.02359e-07
Hfq_t4rnl1_IP_2	EG10594	G0-8871	mRNA	sRNA	mglC	arcZ	D-galactose/methyl-galactoside ABC transporter membrane subunit	small regulatory RNA ArcZ	2237601	2237671	-	3350690	3350697	+	16	50	99687	29832310	95.7631	4.82011e-19
Hfq_t4rnl1_IP_2	G7321	ccmH.AS	mRNA	AS	yfgM	ccmH.AS	ancillary SecYEG translocon subunit	holocytochrome <I>c</I> synthase CcmH component	2639016	2639032	-	2291334	2291359	+	16	932	4120	29926995	124.701	7.82534e-22
Hfq_t4rnl1_IP_2	mutS.5UTR	G0-8871	5UTR	sRNA	mutS.5UTR	arcZ	DNA mismatch repair protein MutS	small regulatory RNA ArcZ	2857027	2857064	+	3350696	3350697	+	16	329	99687	29832031	14.5535	3.1798e-07
Hfq_t4rnl1_IP_2	EG10625	G0-10699:G0-10699	mRNA	sRNA:sRNA	mutS	sdsN:sdsN	DNA mismatch repair protein MutS	small regulatory RNA SdsN:small regulatory RNA SdsN	2859595	2859596	+	1997056	1997058	+	16	602	5416	29926029	146.857	6.24609e-23
Hfq_t4rnl1_IP_2	G7494	G0-16649:fieF.EST5UTR	mRNA	sRNA:5UTR	yqeB	cpxQ:fieF.EST5UTR	XdhC-CoxI family protein YqeB	small regulatory RNA CpxQ:Zn<sup>2+</sup>/Fe<sup>2+</sup>/Cd<sup>2+</sup> exporter	3012829	3012873	-	4106384	4106387	+	16	48	28611	29903388	348.39	6.56059e-28
Hfq_t4rnl1_IP_2	EG30065	tRNAnn70.AS	tRNA	AS	pheV	serU.3UTR.AS	tRNA-Phe(GAA)	tRNA-Ser(CGA)	3110413	3110413	+	2043180	2043181	+	16	3818	6322	29921907	19.8344	2.17875e-09
Hfq_t4rnl1_IP_2	EG11163	uhpT.EST3UTR:G0-17104	mRNA	3UTR:sRNA	ygiA	uhpT.EST3UTR:uhpU		hexose-6-phosphate:phosphate antiporter:small RNA UhpU	3179761	3179800	+	3845732	3845739	-	16	742	66909	29864396	9.62466	0.000114018
Hfq_t4rnl1_IP_2	rlmG.higB.IGR	G0-9941	IGR	sRNA	rlmG.higB.IGR	sgrS	23S rRNA m<sup>2</sup>G1835 methyltransferase:ribosome-dependent mRNA interferase toxin HigB	small regulatory RNA SgrS	3234542	3234558	-	77591	77593	+	16	106	10399	29921542	434.317	5.21602e-30
Hfq_t4rnl1_IP_2	EG11184	G0-8863	mRNA	sRNA	yhhA	rprA	DUF2756 domain-containing protein YhhA	small regulatory RNA RprA	3586957	3586981	+	1770469	1770477	+	16	54	8881	29923112	998.323	2.57144e-35
Hfq_t4rnl1_IP_2	tRNAnn153:gltU.rrlC.TU	tRNAnn9:rrlH.rrfH.TU:EG30076	IGR:TU	IGR:TU:rRNA	gltU.rrlC.IGR:gltU.rrlC.TU	rrlH.rrfH.IGR:rrlH.rrfH.TU:rrfH	tRNA-Glu(UUC):23S ribosomal RNA:tRNA-Glu(UUC):23S ribosomal RNA	23S ribosomal RNA:5S ribosomal RNA:23S ribosomal RNA:5S ribosomal RNA:5S ribosomal RNA	3943550	3943578	+	228713	228768	+	16	6902	5995	29919150	11.5692	2.31887e-06
Hfq_t4rnl1_IP_2	EG11479	G0-10699:G0-10699	mRNA	sRNA:sRNA	tatC	sdsN:sdsN	twin arginine protein translocation system - TatC protein	small regulatory RNA SdsN:small regulatory RNA SdsN	4022901	4022935	+	1997051	1997057	+	16	232	5416	29926399	381.073	2.23235e-29
Hfq_t4rnl1_IP_2	EG11851	uhpT.EST3UTR:G0-17104	mRNA	3UTR:sRNA	yihY	uhpT.EST3UTR:uhpU	PF03631 family membrane protein YihY	hexose-6-phosphate:phosphate antiporter:small RNA UhpU	4076307	4076362	+	3845732	3845734	-	16	308	66909	29864830	23.187	2.83196e-10
Hfq_t4rnl1_IP_2	EG11517	ibpB.EST3UTR	mRNA	3UTR	glpX	ibpB.EST3UTR	fructose-1,6-bisphosphatase 2	small heat shock protein IbpB	4114823	4114897	-	3866426	3866463	-	16	741	24376	29906930	26.4918	2.90489e-11
Hfq_t4rnl1_IP_2	efp.AS	uhpT.EST3UTR:G0-17104	AS	3UTR:sRNA	efp.AS	uhpT.EST3UTR:uhpU	protein chain elongation factor EF-P, &beta;-lysyl-Lys34 // protein chain elongation factor EF-P	hexose-6-phosphate:phosphate antiporter:small RNA UhpU	4376014	4376044	-	3845731	3845758	-	16	35	66909	29865103	204.048	7.45833e-24
Hfq_t4rnl1_IP_2	pspG.EST3UTR:G0-16700	EG30091:tRNAnn136:rrfF.thrV.TU:EG30103	3UTR:sRNA	rRNA:IGR:TU:tRNA	pspG.EST3UTR:pspH	rrfF:thrV.rrfF.IGR:rrfF.thrV.TU:thrV	phage shock protein G:small regulatory RNA PspH	5S ribosomal RNA:tRNA-Thr(GGU):5S ribosomal RNA:5S ribosomal RNA:tRNA-Thr(GGU):tRNA-Thr(GGU)	4263173	4263176	+	3423531	3423618	-	16	8328	5542	29918177	10.3717	3.43491e-05
Hfq_t4rnl1_IP_2	tRNAnn5:ileV.alaV.TU:EG30010	EG10053	IGR:TU:tRNA	mRNA	ileV.alaV.IGR:ileV.alaV.TU:alaV	araB	tRNA-Ile(GAU):tRNA-Ala(UGC):tRNA-Ile(GAU):tRNA-Ala(UGC):tRNA-Ala(UGC)	ribulokinase	225499	225534	+	70006	70048	-	16	32733	903	29898411	16.1843	5.17629e-08
Hfq_t4rnl1_IP_2	mhpA.5UTR	EG30098	5UTR	sRNA	mhpA.5UTR	spf	3-(3-hydroxyphenyl)propanoate hydroxylase	small regulatory RNA Spot 42	368568	368580	+	4049972	4050007	+	16	7	2536805	27395235	24.6837	2.79133e-06
Hfq_t4rnl1_IP_2	ttcC_pg.ynaM.IGR	motA.5UTR:G0-17103	IGR	5UTR:sRNA	ttcC_pg.ynaM.IGR	motA.5UTR:motR	Rac prophage; protein YnaM	motility protein A:small RNA MotR	1434566	1434613	-	1977208	1977216	-	16	1180	39579	29891288	10.2404	4.40552e-05
Hfq_t4rnl1_IP_2	EG11036	tRNAnn186:thrT.tufB.TU:EG11037	mRNA	IGR:TU:mRNA	tufA	thrT.tufB.IGR:thrT.tufB.TU:tufB	translation elongation factor Tu 1	tRNA-Thr(GGU):translation elongation factor Tu 2:tRNA-Thr(GGU):translation elongation factor Tu 2:translation elongation factor Tu 2	3470221	3470364	-	4175913	4175963	+	16	10818	1684	29919545	26.2776	3.0149e-11
Hfq_t4rnl1_IP_2	tRNAnn153:gltU.rrlC.TU	tRNAnn173:rrlA.rrfA.TU:EG30070:tRNAnn174	IGR:TU	IGR:TU:rRNA:3UTR	gltU.rrlC.IGR:gltU.rrlC.TU	rrlA.rrfA.IGR:rrlA.rrfA.TU:rrfA:rrfA.3UTR	tRNA-Glu(UUC):23S ribosomal RNA:tRNA-Glu(UUC):23S ribosomal RNA	23S ribosomal RNA:5S ribosomal RNA:23S ribosomal RNA:5S ribosomal RNA:5S ribosomal RNA:5S ribosomal RNA	3943654	3943670	+	4040455	4040677	+	16	1967	56	29930024	4347.45	1.52771e-45
Hfq_t4rnl1_IP_2	EG10968	G0-8871	mRNA	sRNA	sppA	arcZ	protease IV, a signal peptide peptidase	small regulatory RNA ArcZ	1850134	1850298	+	3350692	3350696	+	16	514	99687	29831846	9.31533	0.000194437
Hfq_t4rnl1_IP_2	G7228	G0-8871	mRNA	sRNA	yfdP	arcZ	CPS-53 (KpLE1) prophage; uncharacterized protein YfdP	small regulatory RNA ArcZ	2473638	2473889	+	3350694	3350698	+	16	29	99687	29832331	165.109	3.89181e-22
Hfq_t4rnl1_IP_2	G0-8912	G0-8867	other-ncRNA	sRNA	C0719	gcvB		small regulatory RNA GcvB	3121532	3121557	+	2942866	2942902	+	16	47	1043531	28888469	9.42413	0.00105024
Hfq_t4rnl1_IP_2	EG12802	uhpT.EST3UTR:G0-17104	mRNA	3UTR:sRNA	yrbG	uhpT.EST3UTR:uhpU	putative transport protein YrbG	hexose-6-phosphate:phosphate antiporter:small RNA UhpU	3340424	3340511	+	3845732	3845770	-	16	202	66909	29864936	35.3546	5.17584e-13
Hfq_t4rnl1_IP_2	yaiA.aroM.TU	uhpT.EST3UTR:G0-17104	TU	3UTR:sRNA	yaiA.aroM.TU	uhpT.EST3UTR:uhpU	protein YaiA:protein AroM	hexose-6-phosphate:phosphate antiporter:small RNA UhpU	407174	407263	+	3845731	3845739	-	16	1142	66909	29863996	6.25342	0.0459777
Hfq_t4rnl1_IP_2	G6979	G0-17021.AS:G0-10671	mRNA	AS:sRNA	yoaF	mgtT.AS:mgrR	DUF333 domain-containing lipoprotein YoaF	protein MgtT:small regulatory RNA MgrR	1877483	1877555	-	1622818	1622824	-	16	194	241175	29690678	10.1533	7.91643e-05
Hfq_t4rnl1_IP_2	G7531	G0-8871	mRNA	sRNA	yggW	arcZ		small regulatory RNA ArcZ	3098197	3098276	+	3350695	3350697	+	16	745	99687	29831615	6.42691	0.0331366
Hfq_t4rnl1_IP_2	yaaX.AS:yaaA.yaaX.IGR:yaaA.EST3UTR	G0-17021.AS:G0-10671	AS:IGR:3UTR	AS:sRNA	yaaX.AS:yaaA.yaaX.IGR:yaaA.EST3UTR	mgtT.AS:mgrR	DUF2502 domain-containing protein YaaX:DNA binding and peroxide stress response protein YaaA:DUF2502 domain-containing protein YaaX:DNA binding and peroxide stress response protein YaaA	protein MgtT:small regulatory RNA MgrR	5496	5590	-	1622818	1622824	-	16	119	241175	29690753	16.5524	8.47232e-08
Hfq_t4rnl1_IP_2	ylcI.ybcW.IGR	G0-8871	IGR	sRNA	ylcI.ybcW.IGR	arcZ	DLP12 prophage; DUF3950 domain-containing protein YlcI:DLP12 prophage; uncharacterized protein YbcW	small regulatory RNA ArcZ	580056	580112	-	3350678	3350697	+	16	46	99687	29832314	104.09	1.55968e-19
Hfq_t4rnl1_IP_2	EG11951	G0-8863	mRNA	sRNA	yjcO	rprA	Sel1 repeat-containing protein YjcO	small regulatory RNA RprA	4296882	4297034	-	1770475	1770477	+	16	623	8881	29922543	86.5304	2.70323e-19
Hfq_t4rnl1_IP_2	EG10545:EG10546	EG10316:lpxD.fabZ.TU:EG11284	mRNA:mRNA	mRNA:TU:mRNA	lpxA:lpxB	lpxD:lpxD.fabZ.TU:fabZ	acyl-[acyl-carrier-protein]&mdash;UDP-<i>N</i>-acetylglucosamine <i>O</i>-acyltransferase:lipid A disaccharide synthase	UDP-3-<i>O</i>-(3-hydroxymyristoyl)glucosamine <i>N</i>-acyltransferase:UDP-3-<i>O</i>-(3-hydroxymyristoyl)glucosamine <i>N</i>-acyltransferase:3-hydroxy-acyl-[acyl-carrier-protein] dehydratase:3-hydroxy-acyl-[acyl-carrier-protein] dehydratase	203314	203409	+	201950	202190	+	16	1414	14366	29916267	23.5636	1.63205e-10
Hfq_t4rnl1_IP_2	EG30090	tRNAnn167:EG30084	rRNA	5UTR:rRNA	rrsH	rrsA.5UTR:rrsA	16S ribosomal RNA	16S ribosomal RNA:16S ribosomal RNA	225294	225315	+	4035522	4035535	+	16	25996	58	29905993	317.354	1.94161e-27
Hfq_t4rnl1_IP_2	EG11652	uhpT.EST3UTR:G0-17104	mRNA	3UTR:sRNA	degS	uhpT.EST3UTR:uhpU	serine endoprotease	hexose-6-phosphate:phosphate antiporter:small RNA UhpU	3383091	3383223	+	3845732	3845738	-	16	222	66909	29864916	32.1695	2.12175e-12
Hfq_t4rnl1_IP_2	EG10595:miaA.hfq.TU	EG11281	mRNA:TU	mRNA	miaA:miaA.hfq.TU	mutL	tRNA dimethylallyltransferase:tRNA dimethylallyltransferase:RNA-binding protein Hfq	DNA mismatch repair protein MutL	4399856	4400277	+	4398730	4398981	+	16	39707	1348	29890992	8.93518	0.000310816
Hfq_t4rnl1_IP_2	cydA.mngB.IGR	G0-8871	IGR	sRNA	cydA.mngB.IGR	arcZ	cytochrome <i>bd</i>-I subunit 1:&alpha;-mannosidase	small regulatory RNA ArcZ	770852	771040	-	3350695	3350697	+	16	38	99687	29832322	126.004	1.23427e-20
Hfq_t4rnl1_IP_2	G6134	EG10043	mRNA	mRNA	insH-1	cysQ		3'(2'),5'-bisphosphate nucleotidase	274803	275093	-	4436765	4437184	+	16	18304	992	29912751	26.3584	3.01428e-11
Hfq_t4rnl1_IP_2	polB.AS	uhpT.EST3UTR:G0-17104	AS	3UTR:sRNA	polB.AS	uhpT.EST3UTR:uhpU	DNA polymerase II	hexose-6-phosphate:phosphate antiporter:small RNA UhpU	64744	64777	+	3845732	3845739	-	15	6	66910	29865132	1115.87	2.68256e-29
Hfq_t4rnl1_IP_2	G6134	insL-1.AS	mRNA	AS	insH-1	insL-1.AS			274445	274473	-	16149	16154	-	15	4570	3811	29923667	25.7722	4.00457e-10
Hfq_t4rnl1_IP_2	EG10758	G0-8866:micA.gshA.IGR	mRNA	sRNA:IGR	ppiB	micA:micA.gshA.IGR	peptidyl-prolyl <i>cis-trans</i> isomerase B	small regulatory RNA MicA:small regulatory RNA MicA:glutamate&mdash;cysteine ligase	553905	553975	-	2814862	2814877	+	15	1571	40845	29889632	6.9871	0.0297996
Hfq_t4rnl1_IP_2	nmpC.5UTR:essD.nmpC.IGR	ibpB.EST3UTR	5UTR:IGR	3UTR	nmpC.5UTR:essD.nmpC.IGR	ibpB.EST3UTR	DLP12 prophage; putative outer membrane porin NmpC:DLP12 prophage; putative phage lysis protein:DLP12 prophage; putative outer membrane porin NmpC	small heat shock protein IbpB	576849	576872	-	3866425	3866469	-	15	2015	24377	29905656	9.13249	0.000851781
Hfq_t4rnl1_IP_2	ybeD.5UTR	G0-17102	5UTR	sRNA	ybeD.5UTR	fliX	DUF493 domain-containing protein YbeD	small RNA FliX	662659	662672	-	2001912	2001918	-	15	33	308004	29624011	43.7185	3.50554e-12
Hfq_t4rnl1_IP_2	G6497	dinI.EST3UTR	mRNA	3UTR	mgsA	dinI.EST3UTR	methylglyoxal synthase	DNA damage-inducible protein I	1026977	1027000	-	1121202	1121204	-	15	414	4751	29926883	228.227	5.1902e-24
Hfq_t4rnl1_IP_2	G361	G0-10699:G0-10699	mRNA	sRNA:sRNA	flgE	sdsN:sdsN	flagellar hook protein FlgE	small regulatory RNA SdsN:small regulatory RNA SdsN	1133062	1133087	+	1997054	1997057	+	15	1954	5417	29924677	42.407	2.90015e-13
Hfq_t4rnl1_IP_2	G6629	G0-8871	mRNA	sRNA	ycgV	arcZ	putative autotransporter adhesin YcgV	small regulatory RNA ArcZ	1254213	1254265	-	3350668	3350697	+	15	22	99688	29832338	204.039	1.7303e-21
Hfq_t4rnl1_IP_2	racR.EST3UTR	G0-8871	3UTR	sRNA	racR.EST3UTR	arcZ	Rac prophage; DNA-binding transcriptional repressor RacR	small regulatory RNA ArcZ	1419709	1419774	-	3350695	3350697	+	15	552	99688	29831808	8.13184	0.00452543
Hfq_t4rnl1_IP_2	G6750	uhpT.EST3UTR:G0-17104	mRNA	3UTR:sRNA	ydcR	uhpT.EST3UTR:uhpU	fused putative DNA-binding transcriptional regulator/putative aminotransferase YdcR	hexose-6-phosphate:phosphate antiporter:small RNA UhpU	1510216	1510223	+	3845732	3845739	-	15	261	66910	29864877	25.652	6.17888e-10
Hfq_t4rnl1_IP_2	ydfJ.ydfK.IGR	ykgH.EST3UTR	IGR	3UTR	ydfJ.ydfK.IGR	ykgH.EST3UTR	putative transporter YdfJ:Qin prophage; cold shock protein YdfK	uncharacterized protein YkgH	1632722	1632723	+	324603	324610	-	15	156	15890	29916002	181.028	2.55077e-22
Hfq_t4rnl1_IP_2	ydhQ.5UTR	G0-9941	5UTR	sRNA	ydhQ.5UTR	sgrS	putative adhesin-related protein YdhQ	small regulatory RNA SgrS	1746161	1746164	-	77570	77594	+	15	582	10400	29921066	74.1501	8.72282e-17
Hfq_t4rnl1_IP_2	ydiY.EST5UTR	xylB.xylA.TU	5UTR	TU	ydiY.EST5UTR	xylB.xylA.TU	acid-inducible putative outer membrane protein YdiY	xylulokinase:xylose isomerase	1806132	1806160	-	3729385	3729393	-	15	488	3812	29927748	241.32	2.17511e-24
Hfq_t4rnl1_IP_2	G7027	G0-8871	mRNA	sRNA	flhE	arcZ	flagellar protein FlhE	small regulatory RNA ArcZ	1962663	1962664	-	3350678	3350697	+	15	316	99688	29832044	14.2051	2.56632e-06
Hfq_t4rnl1_IP_2	EG11654	G0-10699:G0-10699	mRNA	sRNA:sRNA	fliG	sdsN:sdsN	flagellar motor switch protein FliG	small regulatory RNA SdsN:small regulatory RNA SdsN	2015264	2015284	+	1997054	1997058	+	15	3002	5417	29923629	27.6017	1.39115e-10
Hfq_t4rnl1_IP_2	insH-6.yoeA.IGR	G0-17021.AS:G0-10671	IGR	AS:sRNA	insH-6.yoeA.IGR	mgtT.AS:mgrR	CP4-44 prophage; TonB-dependent receptor plug domain-containing protein YoeA	protein MgtT:small regulatory RNA MgrR	2067945	2067987	+	1622818	1622824	-	15	78	241176	29690794	23.6747	4.87268e-09
Hfq_t4rnl1_IP_2	EG12060	G0-8871	mRNA	sRNA	napC	arcZ	periplasmic nitrate reductase cytochrome c protein	small regulatory RNA ArcZ	2298227	2298252	-	3350695	3350697	+	15	210	99688	29832150	21.3754	9.3489e-09
Hfq_t4rnl1_IP_2	EG12385	uhpT.EST3UTR:G0-17104	mRNA	3UTR:sRNA	rcsD	uhpT.EST3UTR:uhpU	RcsD-<i>N</i>-phospho-L-histidine // RcsD phosphotransferase	hexose-6-phosphate:phosphate antiporter:small RNA UhpU	2314323	2314390	+	3845732	3845734	-	15	189	66910	29864949	35.4242	6.70451e-12
Hfq_t4rnl1_IP_2	sseA.yfhM.IGR	G0-16649:fieF.EST5UTR	IGR	sRNA:5UTR	sseA.yfhM.IGR	cpxQ:fieF.EST5UTR	3-mercaptopyruvate sulfurtransferase:&alpha;<sub>2</sub>-macroglobulin	small regulatory RNA CpxQ:Zn<sup>2+</sup>/Fe<sup>2+</sup>/Cd<sup>2+</sup> exporter	2652324	2652328	-	4106381	4106387	+	15	145	28612	29903291	108.117	5.77074e-19
Hfq_t4rnl1_IP_2	G7426	G0-8871	mRNA	sRNA	casE	arcZ	pre-CRISPR RNA endonuclease	small regulatory RNA ArcZ	2880340	2880341	-	3350696	3350697	+	15	18	99688	29832342	249.381	1.94056e-22
Hfq_t4rnl1_IP_2	G7462	uhpT.EST3UTR:G0-17104	mRNA	3UTR:sRNA	tas	uhpT.EST3UTR:uhpU	putative NADP(H)-dependent aldo-keto reductase Tas	hexose-6-phosphate:phosphate antiporter:small RNA UhpU	2972113	2972199	+	3845732	3845738	-	15	735	66910	29864403	9.10892	0.000955433
Hfq_t4rnl1_IP_2	metK.galP.IGR	G0-10677	IGR	sRNA	metK.galP.IGR	fnrS	methionine adenosyltransferase:galactose:H<sup>+</sup> symporter	small regulatory RNA FnrS	3088195	3088195	+	1409204	1409249	+	15	182	268543	29663323	9.10387	0.00141051
Hfq_t4rnl1_IP_2	G7673	G0-17021.AS:G0-10671	mRNA	AS:sRNA	yhcF	mgtT.AS:mgrR	DUF1120 domain-containing protein YhcF	protein MgtT:small regulatory RNA MgrR	3367410	3367430	+	1622818	1622824	-	15	135	241176	29690737	13.6787	6.58436e-06
Hfq_t4rnl1_IP_2	EG30103	ybiC.AS:ybiE.ybiC.IGR	tRNA	AS:IGR	thrV	ybiC.AS:ybiE.ybiC.IGR	tRNA-Thr(GGU)	:protein YbiE	3423603	3423655	-	837435	837443	-	15	6609	5910	29919529	11.4901	3.65024e-05
Hfq_t4rnl1_IP_2	G7718	G0-17021.AS:G0-10671	mRNA	AS:sRNA	yheT	mgtT.AS:mgrR	putative hydrolase YheT	protein MgtT:small regulatory RNA MgrR	3483224	3483298	+	1622818	1622835	-	15	211	241176	29690661	8.75174	0.00222821
Hfq_t4rnl1_IP_2	EG10377	uhpT.EST3UTR:G0-17104	mRNA	3UTR:sRNA	glgA	uhpT.EST3UTR:uhpU	glycogen synthase	hexose-6-phosphate:phosphate antiporter:small RNA UhpU	3567219	3567253	-	3845732	3845733	-	15	500	66910	29864638	13.3902	5.20167e-06
Hfq_t4rnl1_IP_2	EG12254	malG.3UTR	mRNA	sRNA	yhjJ	malG.3UTR	peptidase M16 family protein YhjJ	maltose ABC transporter membrane subunit MalG	3681744	3681752	-	4242531	4242532	-	15	255	2972	29928821	592.368	3.9925e-30
Hfq_t4rnl1_IP_2	EG10107	uhpT.EST3UTR:G0-17104	mRNA	3UTR:sRNA	avtA	uhpT.EST3UTR:uhpU	valine&mdash;pyruvate aminotransferase	hexose-6-phosphate:phosphate antiporter:small RNA UhpU	3740908	3740932	+	3845731	3845739	-	15	136	66910	29865002	49.2293	6.78682e-14
Hfq_t4rnl1_IP_2	yiaN.AS	G0-8871	AS	sRNA	yiaN.AS	arcZ	2,3-diketo-L-gulonate:Na<sup>+</sup> symporter - membrane subunit	small regulatory RNA ArcZ	3745841	3745874	-	3350694	3350698	+	15	0	99688	29832360	#NUM!	1.97936e-31
Hfq_t4rnl1_IP_2	EG11051	uhpT.EST3UTR:G0-17104	mRNA	3UTR:sRNA	uhpA	uhpT.EST3UTR:uhpU	UhpA-Phosphorylated // DNA-binding transcriptional activator UhpA	hexose-6-phosphate:phosphate antiporter:small RNA UhpU	3850336	3850383	-	3845731	3845739	-	15	322	66910	29864816	20.7924	1.16728e-08
Hfq_t4rnl1_IP_2	EG12504	cpxP.3UTR:G0-16649:fieF.EST5UTR	mRNA	3UTR:sRNA:5UTR	cycA	cpxP.3UTR:cpxQ:fieF.EST5UTR	D-serine/alanine/glycine:H<sup>+</sup>symporter	periplasmic protein CpxP:small regulatory RNA CpxQ:Zn<sup>2+</sup>/Fe<sup>2+</sup>/Cd<sup>2+</sup> exporter	4431159	4431196	+	4106368	4106387	+	15	1102	28612	29902334	14.2255	2.00201e-06
Hfq_t4rnl1_IP_2	tRNAnn206	micA.gshA.IGR	3UTR	IGR	leuV.3UTR	micA.gshA.IGR	tRNA-Leu(CAG)	small regulatory RNA MicA:glutamate&mdash;cysteine ligase	4606054	4606080	-	2814874	2814878	+	15	33	40845	29891170	332.645	3.19961e-25
Hfq_t4rnl1_IP_2	EG30047	uhpT.EST3UTR:G0-17104	tRNA	3UTR:sRNA	leuP	uhpT.EST3UTR:uhpU	tRNA-Leu(CAG)	hexose-6-phosphate:phosphate antiporter:small RNA UhpU	4606234	4606248	-	3845732	3845739	-	15	962	66910	29864176	6.95946	0.0324905
Hfq_t4rnl1_IP_2	G0-8904	G0-10699:G0-10699	other-ncRNA	sRNA:sRNA	isrB	sdsN:sdsN		small regulatory RNA SdsN:small regulatory RNA SdsN	1987881	1987994	-	1997056	1997057	+	15	3314	5417	29923317	25.0029	6.20715e-10
Hfq_t4rnl1_IP_2	folE.5UTR	G0-9941	5UTR	sRNA	folE.5UTR	sgrS	GTP cyclohydrolase 1	small regulatory RNA SgrS	2243700	2243737	-	77572	77594	+	15	507	10400	29921141	85.1193	1.16288e-17
Hfq_t4rnl1_IP_2	EG11036	G6586	mRNA	mRNA	tufA	ymfH	translation elongation factor Tu 1	e14 prophage; putative protein YmfH	3471110	3471164	-	1201195	1201227	-	15	9613	2015	29920420	23.1699	1.8831e-09
Hfq_t4rnl1_IP_2	EG11411	uhpT.EST3UTR:G0-17104	mRNA	3UTR:sRNA	glnD	uhpT.EST3UTR:uhpU	protein-PII uridylyltransferase/uridylyl-removing enzyme	hexose-6-phosphate:phosphate antiporter:small RNA UhpU	187198	187473	-	3845732	3845739	-	15	535	66910	29864603	12.5142	1.31362e-05
Hfq_t4rnl1_IP_2	G6957	uhpT.EST3UTR:G0-17104	mRNA	3UTR:sRNA	ydjF	uhpT.EST3UTR:uhpU	putative DNA-binding transcriptional regulator YdjF	hexose-6-phosphate:phosphate antiporter:small RNA UhpU	1854093	1854183	-	3845732	3845738	-	15	512	66910	29864626	13.0764	7.20051e-06
Hfq_t4rnl1_IP_2	pyrG.5UTR	EG10642	5UTR	mRNA	pyrG.5UTR	narK	CTP synthetase	nitrate:nitrite antiporter NarK	2909666	2909717	-	1279513	1279521	+	15	5797	4405	29921846	17.5764	9.57306e-08
Hfq_t4rnl1_IP_2	yshB.hemN.IGR	G0-8863	IGR	sRNA	yshB.hemN.IGR	rprA	uncharacterized protein YshB:coproporphyrinogen III dehydrogenase	small regulatory RNA RprA	4053473	4053690	-	1770469	1770477	+	15	1330	8882	29921836	37.9942	1.47774e-12
Hfq_t4rnl1_IP_2	glnP.glnH.TU:EG10386	G0-8863	TU:mRNA	sRNA	glnP.glnH.TU:glnH	rprA	L-glutamine ABC transporter membrane subunit:L-glutamine ABC transporter periplasmic binding protein:L-glutamine ABC transporter periplasmic binding protein	small regulatory RNA RprA	847243	847345	-	1770454	1770478	+	15	1150	8882	29922016	43.9414	1.77867e-13
Hfq_t4rnl1_IP_2	EG10106:atpI.5UTR	G0-8863	mRNA:5UTR	sRNA	atpI:atpI.5UTR	rprA	ATP synthase accessory factor AtpI:ATP synthase accessory factor AtpI	small regulatory RNA RprA	3922125	3922490	-	1770473	1770478	+	15	2968	8882	29920198	17.0248	1.51292e-07
Hfq_t4rnl1_IP_2	EG10919	xylB.xylA.TU	mRNA	TU	rpsT	xylB.xylA.TU	30S ribosomal subunit protein S20	xylulokinase:xylose isomerase	20862	21117	-	3729386	3729408	-	15	10511	4111	29917426	10.3854	0.000146244
Hfq_t4rnl1_IP_2	ymjA.EST5UTR	G0-8871	5UTR	sRNA	ymjA.EST5UTR	arcZ	DUF2543 domain-containing protein YmjA	small regulatory RNA ArcZ	1357694	1357826	-	3350693	3350697	+	15	226	99688	29832134	19.8621	2.57424e-08
Hfq_t4rnl1_IP_2	EG12633:nudF.EST5UTR	G0-8871	mRNA:5UTR	sRNA	nudF:nudF.EST5UTR	arcZ	ADP-sugar pyrophosphatase:ADP-sugar pyrophosphatase	small regulatory RNA ArcZ	3177701	3177940	-	3350696	3350698	+	15	431	99688	29831929	10.4148	0.000170979
Hfq_t4rnl1_IP_2	yhbX.EST5UTR	EG30105:tRNAnn158	5UTR	tRNA:3UTR	yhbX.EST5UTR	trpT:trpT.3UTR	putative hydrolase YhbX	tRNA-Trp(CCA):tRNA-Trp(CCA)	3321633	3321680	-	3946983	3947067	+	15	9	45446	29886593	1096.05	1.95351e-30
Hfq_t4rnl1_IP_2	EG10137	G0-8871	mRNA	sRNA	cdd	arcZ	cytidine/deoxycytidine deaminase	small regulatory RNA ArcZ	2231918	2232067	+	3350695	3350697	+	15	532	99688	29831828	8.43755	0.00279059
Hfq_t4rnl1_IP_2	yqjA.5UTR:G0-17033	cpxP.3UTR:G0-16649:fieF.EST5UTR	5UTR:mRNA	3UTR:sRNA:5UTR	yqjA.5UTR:yqiM	cpxP.3UTR:cpxQ:fieF.EST5UTR	DedA family protein YqjA:protein YqiM	periplasmic protein CpxP:small regulatory RNA CpxQ:Zn<sup>2+</sup>/Fe<sup>2+</sup>/Cd<sup>2+</sup> exporter	3247606	3247761	+	4106379	4106386	+	15	1966	28612	29901470	7.97356	0.00521662
Hfq_t4rnl1_IP_2	G7748	uhpT.EST3UTR:G0-17104	mRNA	3UTR:sRNA	nfuA	uhpT.EST3UTR:uhpU	iron-sulfur cluster carrier protein NfuA	hexose-6-phosphate:phosphate antiporter:small RNA UhpU	3545702	3545865	+	3845732	3845739	-	15	602	66910	29864536	11.1214	6.54217e-05
Hfq_t4rnl1_IP_2	EG10746	G0-8871	mRNA	sRNA	polA	arcZ	DNA polymerase I	small regulatory RNA ArcZ	4047104	4047261	+	3350693	3350697	+	15	355	99688	29832005	12.6445	1.25059e-05
Hfq_t4rnl1_IP_2	EG10870	rpsF.5UTR	mRNA	5UTR	rplI	rpsF.5UTR	50S ribosomal subunit protein L9	30S ribosomal subunit protein S6	4426477	4426566	+	4425051	4425098	+	15	14724	1802	29915522	16.9125	1.69257e-07
Hfq_t4rnl1_IP_2	G6152:intF.EST5UTR:G0-10738	G0-8863	mRNA:5UTR:other-ncRNA	sRNA	intF:intF.EST5UTR:nc1	rprA	CP4-6 prophage; putative phage integrase:CP4-6 prophage; putative phage integrase:small noncoding RNA involved in nucleoid organization	small regulatory RNA RprA	296971	297178	-	1770469	1770477	+	15	422	8882	29922744	119.748	7.65777e-20
Hfq_t4rnl1_IP_2	EG10094	asnS.EST3UTR	mRNA	3UTR	asnS	asnS.EST3UTR	asparagine&mdash;tRNA ligase	asparagine&mdash;tRNA ligase	988628	988891	-	987543	987579	-	15	4898	5381	29921769	17.0293	1.49769e-07
Hfq_t4rnl1_IP_2	EG10835	rlmD.EST3UTR:EG11247	mRNA	3UTR:mRNA	relA	rlmD.EST3UTR:rlmD	GDP/GTP pyrophosphokinase	23S rRNA m<sup>5</sup>U1939 methyltransferase:23S rRNA m<sup>5</sup>U1939 methyltransferase	2911949	2912400	-	2913660	2913869	-	15	3967	1757	29926324	64.4037	6.25585e-16
Hfq_t4rnl1_IP_2	EG12298	EG12297	mRNA	mRNA	yibQ	envC	divergent polysaccharide deacetylase domain-containing protein YibQ	murein hydrolase activator EnvC	3788428	3788705	+	3786953	3787046	+	15	504	1170	29930374	761.355	7.90299e-32
Hfq_t4rnl1_IP_2	EG12610:EG12611	uhpT.EST3UTR:G0-17104	mRNA:mRNA	3UTR:sRNA	yabP:yabQ	uhpT.EST3UTR:uhpU	putative uncharacterized protein YabP:protein YabQ	hexose-6-phosphate:phosphate antiporter:small RNA UhpU	59055	59208	+	3845732	3845762	-	15	414	66910	29864724	16.1718	3.85313e-07
Hfq_t4rnl1_IP_2	G361	G363	mRNA	mRNA	flgE	flgG	flagellar hook protein FlgE	flagellar basal-body rod protein FlgG	1133526	1133562	+	1134801	1135058	+	15	5017	5911	29921120	15.1344	7.90538e-07
Hfq_t4rnl1_IP_2	EG10710	EG10709	mRNA	mRNA	pheT	pheS	phenylalanine&mdash;tRNA ligase subunit &beta;	phenylalanine&mdash;tRNA ligase subunit &alpha;	1796818	1797220	-	1798276	1798527	-	15	4290	2171	29925587	48.1966	4.4266e-14
Hfq_t4rnl1_IP_2	EG20044	fadA.fre.IGR	mRNA	IGR	dctA	fadA.fre.IGR	C4 dicarboxylate/orotate:H<sup>+</sup> symporter	3-ketoacyl-CoA thiolase:NAD(P)H-flavin reductase	3682813	3683268	-	4027234	4027235	-	15	2976	1625	29927447	92.8271	2.82383e-18
Hfq_t4rnl1_IP_2	G7320	G7321	mRNA	mRNA	bamB	yfgM	outer membrane protein assembly factor BamB	ancillary SecYEG translocon subunit	2637470	2637667	-	2638655	2639039	-	15	2384	4293	29925371	43.8595	1.76061e-13
Hfq_t4rnl1_IP_2	EG11036	tRNAnn183:tyrU.glyT.TU	mRNA	IGR:TU	tufA	tyrU.glyT.IGR:tyrU.glyT.TU	translation elongation factor Tu 1	tRNA-Tyr(GUA):tRNA-Gly(UCC):tRNA-Tyr(GUA):tRNA-Gly(UCC)	3470502	3470693	-	4175584	4175661	+	15	15208	2304	29914536	12.8062	8.06768e-06
Hfq_t4rnl1_IP_2	EG30053	G7217:argW.intS.IGR	tRNA	mRNA:IGR	leuX	yfdC:argW.intS.IGR	tRNA-Leu(CAA)	inner membrane protein YfdC:tRNA-Arg(CCU):CPS-53 (KpLE1) prophage; prophage CPS-53 integrase	4496443	4496444	+	2466116	2466388	+	15	20548	642	29910858	34.0107	8.09359e-12
Hfq_t4rnl1_IP_2	EG30024	tRNAnn151:rrsC.gltU.TU	tRNA	IGR:TU	aspU	rrsC.gltU.IGR:rrsC.gltU.TU	tRNA-Asp(GUC)	16S ribosomal RNA:tRNA-Glu(UUC):16S ribosomal RNA:tRNA-Glu(UUC)	228928	228979	+	3943373	3943384	+	14	66610	542	29864897	11.5811	0.000164954
Hfq_t4rnl1_IP_2	sbcD.5UTR	G0-8871	5UTR	sRNA	sbcD.5UTR	arcZ	ATP-dependent structure-specific DNA nuclease - SbcD subunit	small regulatory RNA ArcZ	416976	416977	-	3350693	3350697	+	14	23	99689	29832337	182.155	3.37874e-19
Hfq_t4rnl1_IP_2	EG11035	G0-8878	mRNA	sRNA	tsx	cyaR	nucleoside-specific channel-forming protein Tsx	small regulatory RNA CyaR	431172	431173	-	2167198	2167200	+	14	504	37038	29894507	22.4203	3.05795e-08
Hfq_t4rnl1_IP_2	essD.nmpC.IGR	glpX.fpr.IGR	IGR	IGR	essD.nmpC.IGR	glpX.fpr.IGR	DLP12 prophage; putative phage lysis protein:DLP12 prophage; putative outer membrane porin NmpC	fructose-1,6-bisphosphatase 2:flavodoxin/ferredoxin-NADP<sup>+</sup> reductase	576851	576871	-	4114520	4114520	-	14	2016	3815	29926218	54.4747	1.53559e-13
Hfq_t4rnl1_IP_2	EG30109	ysgA.udp.IGR	tRNA	IGR	valT	ysgA.udp.IGR	tRNA-Val(UAC)	putative dienelactone hydrolase:uridine phosphorylase	780765	780783	+	4016338	4016386	+	14	95019	278	29836752	15.8134	3.64941e-06
Hfq_t4rnl1_IP_2	G6460	uhpT.EST3UTR:G0-17104	mRNA	3UTR:sRNA	ybjX	uhpT.EST3UTR:uhpU	DUF535 domain-containing protein YbjX	hexose-6-phosphate:phosphate antiporter:small RNA UhpU	918225	918227	-	3845732	3845739	-	14	345	66911	29864793	18.1122	5.71667e-07
Hfq_t4rnl1_IP_2	G6562	G0-8863	mRNA	sRNA	flgN	rprA	flagellar biosynthesis protein FlgN	small regulatory RNA RprA	1129614	1129643	-	1770464	1770476	+	14	5673	8883	29917493	8.31153	0.0104333
Hfq_t4rnl1_IP_2	EG30111	allE.EST3UTR	tRNA	3UTR	valV	allE.EST3UTR	tRNA-Val(GAC)	(S)-ureidoglycine aminohydrolase	1746435	1746482	+	543193	543199	-	14	8398	6272	29917379	7.95188	0.0180408
Hfq_t4rnl1_IP_2	G6972	uhpT.EST3UTR:G0-17104	mRNA	3UTR:sRNA	dgcJ	uhpT.EST3UTR:uhpU	diguanylate cyclase DgcJ	hexose-6-phosphate:phosphate antiporter:small RNA UhpU	1872889	1872889	+	3845732	3845739	-	14	79	66911	29865059	79.0982	2.81652e-15
Hfq_t4rnl1_IP_2	EG10013	uhpT.EST3UTR:G0-17104	mRNA	3UTR:sRNA	mepM	uhpT.EST3UTR:uhpU	peptidoglycan endopeptidase MepM	hexose-6-phosphate:phosphate antiporter:small RNA UhpU	1941514	1941553	-	3845731	3845739	-	14	398	66911	29864740	15.7002	3.63902e-06
Hfq_t4rnl1_IP_2	EG10988	G0-16649:fieF.EST5UTR	mRNA	sRNA:5UTR	tar	cpxQ:fieF.EST5UTR	methyl-accepting chemotaxis protein Tar	small regulatory RNA CpxQ:Zn<sup>2+</sup>/Fe<sup>2+</sup>/Cd<sup>2+</sup> exporter	1972246	1972278	-	4106380	4106387	+	14	813	28613	29902623	17.9963	5.34508e-07
Hfq_t4rnl1_IP_2	yecR.ftnA.IGR	G0-8863	IGR	sRNA	yecR.ftnA.IGR	rprA	lipoprotein YecR:ferritin iron storage protein	small regulatory RNA RprA	1988666	1988670	+	1770462	1770477	+	14	2928	8883	29920238	16.1051	2.15262e-06
Hfq_t4rnl1_IP_2	tRNAnn67:cysT.glyW.TU:EG30039	G0-10699:G0-10699	IGR:TU:tRNA	sRNA:sRNA	glyW.cysT.IGR:cysT.glyW.TU:glyW	sdsN:sdsN	tRNA-Gly(GCC):tRNA-Cys(GCA):tRNA-Cys(GCA):tRNA-Gly(GCC):tRNA-Gly(GCC)	small regulatory RNA SdsN:small regulatory RNA SdsN	1992025	1992064	-	1997039	1997057	+	14	8720	5418	29917911	8.86551	0.00466647
Hfq_t4rnl1_IP_2	G7039:tcyJ.fliZ.TU	pphA.5UTR:G0-8883	mRNA:TU	5UTR:sRNA	tcyJ:tcyJ.fliZ.TU	pphA.5UTR:sdsR	cystine ABC transporter periplasmic binding protein:cystine ABC transporter periplasmic binding protein:DNA-binding transcriptional regulator FliZ	phosphoprotein phosphatase 1:small regulatory RNA SdsR	2000372	2000396	-	1923103	1923141	-	14	4375	4940	29922734	19.3831	1.84214e-07
Hfq_t4rnl1_IP_2	EG30067	yhcN.EST3UTR	tRNA	3UTR	proL	yhcN.EST3UTR	tRNA-Pro(GGG)	DUF1471 domain-containing stress-induced protein YhcN	2286205	2286249	+	3385845	3385854	+	14	1759	24273	29906017	9.80612	0.00134477
Hfq_t4rnl1_IP_2	cysK.5UTR	yhcN.EST3UTR	5UTR	3UTR	cysK.5UTR	yhcN.EST3UTR	cysteine synthase A	DUF1471 domain-containing stress-induced protein YhcN	2532377	2532389	+	3385851	3385853	+	14	1286	24273	29906490	13.4131	2.44603e-05
Hfq_t4rnl1_IP_2	ucpA.EST3UTR	G0-8871	3UTR	sRNA	ucpA.EST3UTR	arcZ	oxidoreductase UcpA	small regulatory RNA ArcZ	2543784	2543797	-	3350672	3350697	+	14	85	99689	29832275	49.2888	1.73359e-12
Hfq_t4rnl1_IP_2	EG11072	uhpT.EST3UTR:G0-17104:EG11054	mRNA	3UTR:sRNA:mRNA	xseA	uhpT.EST3UTR:uhpU:uhpT	exodeoxyribonuclease VII subunit XseA	hexose-6-phosphate:phosphate antiporter:small RNA UhpU:hexose-6-phosphate:phosphate antiporter	2635366	2635391	+	3845731	3845776	-	14	544	66911	29864594	11.4865	0.000199099
Hfq_t4rnl1_IP_2	G0-16690:rpoE.5UTR	G0-16601	mRNA:5UTR	sRNA	rseD:rpoE.5UTR	micL	<i>rpoE</i> leader peptide:RNA polymerase sigma factor RpoE	small regulatory RNA MicL-S	2710019	2710041	-	1958440	1958446	-	14	950	3996	29927103	110.368	9.34829e-18
Hfq_t4rnl1_IP_2	EG10416	ibpB.EST3UTR	mRNA	3UTR	grpE	ibpB.EST3UTR	nucleotide exchange factor GrpE	small heat shock protein IbpB	2750170	2750192	-	3866427	3866432	-	14	758	24378	29906913	22.6586	2.49501e-08
Hfq_t4rnl1_IP_2	smpB.EST5UTR	3'ETS<sup><i>leuZ</i></sup>.EST3UTR:G0-16636:3'ETS<sup><i>leuZ</i></sup>	5UTR	3UTR:sRNA:other-ncRNA	smpB.EST5UTR	3'ETS<sup><i>leuZ</i></sup>.EST3UTR:3'ETS-leuZ:3'ETS<sup><i>leuZ</i></sup>	SsrA-binding protein	::	2754831	2754874	+	1991746	1991770	-	14	1075	27933	29903041	13.9418	1.49751e-05
Hfq_t4rnl1_IP_2	hypE.3UTR	EG31116	3UTR	sRNA	hypE.3UTR	oxyS	HypE-S-carboxamide // carbamoyl dehydratase HypE	small regulatory RNA OxyS	2854268	2854300	+	4158279	4158286	-	14	384	14405	29917260	75.7191	1.98364e-15
Hfq_t4rnl1_IP_2	fucU.fucR.TU	G0-16649:fieF.EST5UTR	TU	sRNA:5UTR	fucU.fucR.TU	cpxQ:fieF.EST5UTR	L-fucose mutarotase:DNA-binding transcriptional activator FucR	small regulatory RNA CpxQ:Zn<sup>2+</sup>/Fe<sup>2+</sup>/Cd<sup>2+</sup> exporter	2939320	2939320	+	4106385	4106387	+	14	257	28613	29903179	56.931	1.14616e-13
Hfq_t4rnl1_IP_2	ygfK.AS	G0-8871	AS	sRNA	ygfK.AS	arcZ	putative oxidoreductase, Fe-S subunit	small regulatory RNA ArcZ	3016361	3016388	-	3350692	3350697	+	14	110	99689	29832250	38.0868	4.59132e-11
Hfq_t4rnl1_IP_2	EG30065	bamA.skp.TU:EG10455	tRNA	TU:mRNA	pheV	bamA.skp.TU:skp	tRNA-Phe(GAA)	outer membrane protein assembly factor BamA:periplasmic chaperone Skp:periplasmic chaperone Skp	3110413	3110413	+	200435	200499	+	14	3820	2406	29925823	45.5843	1.76017e-12
Hfq_t4rnl1_IP_2	EG30065	EG10642	tRNA	mRNA	pheV	narK	tRNA-Phe(GAA)	nitrate:nitrite antiporter NarK	3110403	3110417	+	1279513	1279520	+	14	3820	4406	29923823	24.8907	6.48897e-09
Hfq_t4rnl1_IP_2	EG11663	EG31116	mRNA	sRNA	slyD	oxyS	FKBP-type peptidyl-prolyl <i>cis-trans</i> isomerase SlyD	small regulatory RNA OxyS	3478361	3478382	-	4158278	4158286	-	14	119	14405	29917525	244.339	3.00192e-22
Hfq_t4rnl1_IP_2	livJ.5UTR	ibpB.EST3UTR	5UTR	3UTR	livJ.5UTR	ibpB.EST3UTR	branched chain amino acid/phenylalanine ABC transporter periplasmic binding protein	small heat shock protein IbpB	3599684	3599687	-	3866426	3866476	-	14	171	24378	29907500	100.442	5.45579e-17
Hfq_t4rnl1_IP_2	EG30066	EG10026:G0-17105	tRNA	mRNA:sRNA	proK	aceK:aceK-int	tRNA-Pro(CGG)	isocitrate dehydrogenase kinase/phosphatase:small RNA AceK-int	3708689	3708693	-	4218956	4218964	+	14	473	38466	29893110	23.0018	2.19596e-08
Hfq_t4rnl1_IP_2	rpmB.yicR.TU	ibpB.EST3UTR	TU	3UTR	rpmB.yicR.TU	ibpB.EST3UTR	50S ribosomal subunit protein L28:RadC-like JAB domain-containing protein YicR	small heat shock protein IbpB	3811702	3811799	-	3866426	3866429	-	14	1853	24378	29905818	9.26852	0.0027339
Hfq_t4rnl1_IP_2	EG10863	G0-8871	mRNA	sRNA	rph	arcZ	truncated RNase PH	small regulatory RNA ArcZ	3816415	3816457	-	3350696	3350697	+	14	196	99689	29832164	21.3752	7.72096e-08
Hfq_t4rnl1_IP_2	yidQ.5UTR	G0-8871	5UTR	sRNA	yidQ.5UTR	arcZ	DUF1375 domain-containing putative lipoprotein YidQ	small regulatory RNA ArcZ	3867607	3867670	+	3350695	3350697	+	14	127	99689	29832233	32.9885	2.89349e-10
Hfq_t4rnl1_IP_2	EG10170	G0-8871	mRNA	sRNA	cyaA	arcZ	adenylate cyclase	small regulatory RNA ArcZ	3992716	3992754	+	3350693	3350697	+	14	410	99689	29831950	10.2183	0.00093284
Hfq_t4rnl1_IP_2	EG11037:tufB.EST3UTR:tRNAnn187	G0-8863	mRNA:3UTR:3UTR	sRNA	tufB:tufB.EST3UTR:tufB.3UTR	rprA	translation elongation factor Tu 2:translation elongation factor Tu 2:translation elongation factor Tu 2	small regulatory RNA RprA	4177118	4177150	+	1770473	1770476	+	14	3101	8883	29920065	15.2065	4.57506e-06
Hfq_t4rnl1_IP_2	EG30053	EG10457:hns.5UTR	tRNA	mRNA:5UTR	leuX	hns:hns.5UTR	tRNA-Leu(CAA)	DNA-binding transcriptional dual regulator H-NS:DNA-binding transcriptional dual regulator H-NS	4496443	4496443	+	1292909	1292935	-	14	20549	806	29910694	25.283	5.67813e-09
Hfq_t4rnl1_IP_2	deoB.deoD.TU	ykgH.EST3UTR	TU	3UTR	deoB.deoD.TU	ykgH.EST3UTR	phosphopentomutase:purine nucleoside phosphorylase	uncharacterized protein YkgH	4620826	4620852	+	324603	324629	-	14	713	15891	29915445	36.9643	3.34581e-11
Hfq_t4rnl1_IP_2	G6241	G0-8871	mRNA	sRNA	yajR	arcZ	putative transport protein YajR	small regulatory RNA ArcZ	446377	446430	-	3350695	3350697	+	14	213	99689	29832147	19.6692	2.25293e-07
Hfq_t4rnl1_IP_2	ycbF.AS	uhpT.EST3UTR:G0-17104	AS	3UTR:sRNA	ycbF.AS	uhpT.EST3UTR:uhpU	putative fimbrial chaperone YcbF	hexose-6-phosphate:phosphate antiporter:small RNA UhpU	1004331	1004412	-	3845732	3845735	-	14	62	66911	29865076	100.787	1.3522e-16
Hfq_t4rnl1_IP_2	yedI.EST5UTR	G0-16649:fieF.EST5UTR	5UTR	sRNA:5UTR	yedI.EST5UTR	cpxQ:fieF.EST5UTR	DUF808 domain-containing inner membrane protein YedI	small regulatory RNA CpxQ:Zn<sup>2+</sup>/Fe<sup>2+</sup>/Cd<sup>2+</sup> exporter	2029284	2029390	-	4106381	4106386	+	14	479	28613	29902957	30.5452	4.77543e-10
Hfq_t4rnl1_IP_2	EG10394	glpD.5UTR:EG10394	mRNA	5UTR:mRNA	glpD	glpD.5UTR:glpD	aerobic glycerol 3-phosphate dehydrogenase	aerobic glycerol 3-phosphate dehydrogenase:aerobic glycerol 3-phosphate dehydrogenase	3563313	3563368	+	3561995	3562030	+	14	3345	1610	29927094	77.7984	1.14324e-15
Hfq_t4rnl1_IP_2	EG12231	ykgH.EST3UTR	mRNA	3UTR	uspB	ykgH.EST3UTR	universal stress protein B	uncharacterized protein YkgH	3639198	3639396	-	324601	324622	-	14	88	15891	29916070	299.501	2.32678e-23
Hfq_t4rnl1_IP_2	EG11896	G0-8878	mRNA	sRNA	plaP	cyaR	putrescine:H+ symporter PlaP	small regulatory RNA CyaR	2086510	2086643	-	2167194	2167200	+	14	785	37038	29894226	14.3946	1.01661e-05
Hfq_t4rnl1_IP_2	EG10043	EG10659	mRNA	mRNA	cysQ	nmpC	3'(2'),5'-bisphosphate nucleotidase	DLP12 prophage; putative outer membrane porin NmpC	4437244	4437458	+	575762	575768	-	14	772	851	29930426	637.814	2.5167e-28
Hfq_t4rnl1_IP_2	EG12127	opgC.EST3UTR	mRNA	3UTR	treB	opgC.EST3UTR	trehalose-specific PTS enzyme IIBC component	osmoregulated periplasmic glucans (OPG) biosynthesis protein C	4465659	4465792	-	1107696	1107700	-	14	2135	1470	29928444	133.505	6.54389e-19
Hfq_t4rnl1_IP_2	EG10462	cpxP.3UTR:G0-16649:fieF.EST5UTR	mRNA	3UTR:sRNA:5UTR	htpX	cpxP.3UTR:cpxQ:fieF.EST5UTR	protease HtpX	periplasmic protein CpxP:small regulatory RNA CpxQ:Zn<sup>2+</sup>/Fe<sup>2+</sup>/Cd<sup>2+</sup> exporter	1912361	1912579	-	4106353	4106386	+	14	1291	28613	29902145	11.3329	0.000216073
Hfq_t4rnl1_IP_2	EG11356:fliZ.fliA.TU:EG11355	G6586	mRNA:TU:mRNA	mRNA	fliZ:fliZ.fliA.TU:fliA	ymfH	DNA-binding transcriptional regulator FliZ:DNA-binding transcriptional regulator FliZ:RNA polymerase sigma factor FliA:RNA polymerase sigma factor FliA	e14 prophage; putative protein YmfH	2000870	2001073	-	1201195	1201196	-	14	9974	1788	29920287	23.4886	1.43935e-08
Hfq_t4rnl1_IP_2	G7406	G0-8863	mRNA	sRNA	ygaH	rprA	L-valine exporter, YgaH component	small regulatory RNA RprA	2810265	2810597	+	1770469	1770477	+	14	2356	8883	29920810	20.0155	1.21278e-07
Hfq_t4rnl1_IP_2	zapE.EST3UTR	yahM.AS	3UTR	AS	zapE.EST3UTR	yahM.AS	cell division protein ZapE	uncharacterized protein YahM	3378577	3378809	-	345511	345534	-	14	11615	1161	29919273	31.0619	3.39289e-10
Hfq_t4rnl1_IP_2	yhgE.AS	glnA.3UTR:glnZ	AS	3UTR:sRNA	yhgE.AS	glnA.3UTR:glnZ	putative transport protein YhgE	adenylyl-[glutamine synthetase] // glutamine synthetase:small regulatory RNA GlnZ	3532077	3532079	+	4056427	4056575	-	14	58	159957	29772034	44.9268	9.9626e-12
Hfq_t4rnl1_IP_2	EG12429:tomB.5UTR	G0-8863	mRNA:5UTR	sRNA	tomB:tomB.5UTR	rprA	Hha toxicity modulator TomB:Hha toxicity modulator TomB	small regulatory RNA RprA	480685	480790	-	1770465	1770476	+	14	560	8883	29922606	84.2131	4.21765e-16
Hfq_t4rnl1_IP_2	ucpA.EST3UTR:EG12133	EG31116	3UTR:mRNA	sRNA	ucpA.EST3UTR:ucpA	oxyS	oxidoreductase UcpA:oxidoreductase UcpA	small regulatory RNA OxyS	2543790	2543931	-	4158279	4158286	-	14	1164	14405	29916480	24.9788	6.4557e-09
Hfq_t4rnl1_IP_2	G362	opgC.EST3UTR	mRNA	3UTR	flgF	opgC.EST3UTR	flagellar basal-body rod protein FlgF	osmoregulated periplasmic glucans (OPG) biosynthesis protein C	1133920	1134018	+	1107696	1107700	-	14	2131	1470	29928448	133.755	6.37608e-19
Hfq_t4rnl1_IP_2	G6696	G0-17021.AS:G0-10671	mRNA	AS:sRNA	tfaR	mgtT.AS:mgrR	Rac prophage; putative tail fiber assembly protein TfaR	protein MgtT:small regulatory RNA MgrR	1432325	1432504	+	1622818	1622831	-	14	59	241177	29690813	29.2121	3.31164e-09
Hfq_t4rnl1_IP_2	EG10821	G6586	mRNA	mRNA	rcsB	ymfH	RcsB-acetylated // DNA-binding transcriptional dual regulator RcsB-phosphorylated // DNA-binding transcriptional activator RcsB	e14 prophage; putative protein YmfH	2316195	2316258	+	1201195	1201220	-	14	2276	2016	29927757	91.3144	1.24682e-16
Hfq_t4rnl1_IP_2	yfcU.AS:yfcU.yfcV.IGR	EG30098	AS:IGR	sRNA	yfcU.AS:yfcU.yfcV.IGR	spf	putative outer membrane usher protein YfcU:putative outer membrane usher protein YfcU:putative fimbrial protein YfcV	small regulatory RNA Spot 42	2454963	2455047	+	4049970	4050007	+	14	4	2536807	27395238	37.7969	6.2401e-06
Hfq_t4rnl1_IP_2	G7689	G0-8863	mRNA	sRNA	tldD	rprA	metalloprotease subunit TldD	small regulatory RNA RprA	3391048	3391234	-	1770469	1770477	+	14	898	8883	29922268	52.5154	2.66349e-13
Hfq_t4rnl1_IP_2	bglF.AS	G0-10699:G0-10699	AS	sRNA:sRNA	bglF.AS	sdsN:sdsN	&beta;-glucoside specific PTS enzyme II / BglG kinase / BglG phosphatase	small regulatory RNA SdsN:small regulatory RNA SdsN	3904417	3904538	+	1997056	1997057	+	14	607	5418	29926024	127.394	1.34551e-18
Hfq_t4rnl1_IP_2	EG10459	G0-8863	mRNA	sRNA	hsdR	rprA	type I restriction enzyme EcoKI endonuclease subunit	small regulatory RNA RprA	4586664	4586813	-	1770463	1770477	+	14	1454	8883	29921712	32.4332	1.85968e-10
Hfq_t4rnl1_IP_2	tcyP.5UTR	yzgL.glgP.IGR	5UTR	IGR	tcyP.5UTR	yzgL.glgP.IGR	cystine/sulfocysteine:cation symporter	putative uncharacterized protein YzgL:glycogen phosphorylase	1810882	1810904	+	3564058	3564126	+	14	2315	7332	29922402	24.6803	7.33117e-09
Hfq_t4rnl1_IP_2	yshB.hemN.IGR:yshB.EST3UTR	motA.5UTR:G0-17103	IGR:3UTR	5UTR:sRNA	yshB.hemN.IGR:yshB.EST3UTR	motA.5UTR:motR	uncharacterized protein YshB:coproporphyrinogen III dehydrogenase:uncharacterized protein YshB	motility protein A:small RNA MotR	4053474	4053642	-	1977208	1977227	-	14	1331	39581	29891137	7.94339	0.0190365
Hfq_t4rnl1_IP_2	EG11857	EG11858	mRNA	mRNA	fdoH	fdoG	formate dehydrogenase O subunit &beta;	formate dehydrogenase O subunit &alpha;	4081909	4082100	-	4083657	4084059	-	14	1310	6219	29924520	51.4237	3.44911e-13
Hfq_t4rnl1_IP_2	tRNAnn5:ileV.alaV.TU:EG30010:tRNAnn7:alaV.rrlH.TU:EG30083	slyB.5UTR	IGR:TU:tRNA:IGR:TU:rRNA	5UTR	ileV.alaV.IGR:ileV.alaV.TU:alaV:alaV.rrlH.IGR:alaV.rrlH.TU:rrlH	slyB.5UTR	tRNA-Ile(GAU):tRNA-Ala(UGC):tRNA-Ile(GAU):tRNA-Ala(UGC):tRNA-Ala(UGC):tRNA-Ala(UGC):23S ribosomal RNA:tRNA-Ala(UGC):23S ribosomal RNA:23S ribosomal RNA	outer membrane lipoprotein SlyB	225499	225792	+	1719802	1719894	+	14	56132	882	29875035	8.44807	0.00914615
Hfq_t4rnl1_IP_2	yncL.EST3UTR:G0-8887:yncL.EST5UTR	xylB.xylA.TU	3UTR:mRNA:5UTR	TU	yncL.EST3UTR:yncL:yncL.EST5UTR	xylB.xylA.TU	uncharacterized protein YncL:uncharacterized protein YncL:uncharacterized protein YncL	xylulokinase:xylose isomerase	1517070	1517216	-	3729386	3729394	-	14	3233	3813	29925003	33.9852	9.62761e-11
Hfq_t4rnl1_IP_2	G7320	G7321	mRNA	mRNA	bamB	yfgM	outer membrane protein assembly factor BamB	ancillary SecYEG translocon subunit	2637532	2637748	-	2639163	2639405	-	14	2336	6825	29922888	26.2758	1.05073e-09
Hfq_t4rnl1_IP_2	G0-9581	allE.EST3UTR	sRNA	3UTR	sokC	allE.EST3UTR	small regulatory RNA antitoxin SokC	(S)-ureidoglycine aminohydrolase	16952	16981	+	543192	543193	-	13	2284	6273	29923493	27.1509	2.16426e-08
Hfq_t4rnl1_IP_2	EG10652	G0-8871	mRNA	sRNA	nhaA	arcZ	Na<sup>+</sup>:H<sup>+</sup> antiporter NhaA	small regulatory RNA ArcZ	18631	18682	+	3350695	3350697	+	13	384	99690	29831976	10.1308	0.00349494
Hfq_t4rnl1_IP_2	EG10369	G0-8863	mRNA	sRNA	gcd	rprA	quinoprotein glucose dehydrogenase	small regulatory RNA RprA	140961	140997	-	1770469	1770477	+	13	297	8884	29922869	147.429	1.12743e-17
Hfq_t4rnl1_IP_2	EG30024	EG11007	tRNA	mRNA	aspU	tolA	tRNA-Asp(GUC)	Tol-Pal system protein TolA	228928	228928	+	777250	777287	+	13	66611	170	29865269	34.2858	1.78175e-09
Hfq_t4rnl1_IP_2	G6148	sucD.EST3UTR:G0-17009	mRNA	3UTR:sRNA	yagK	sucD.EST3UTR:sdhX	CP4-6 prophage; uncharacterized protein YagK	succinyl-CoA synthetase subunit &alpha;:small regulatory RNA SdhX	292848	292884	-	765148	765148	+	13	23	121924	29810103	138.194	5.17644e-16
Hfq_t4rnl1_IP_2	EG11322	ilvL.ilvX.TU	mRNA	TU	ribE	ilvL.ilvX.TU	6,7-dimethyl-8-ribityllumazine synthase	<i>ilvXGMEDA</i> operon leader peptide:uncharacterized protein IlvX	434648	434658	+	3950470	3950476	+	13	348	2897	29928805	385.927	4.28919e-23
Hfq_t4rnl1_IP_2	fsr.EST5UTR	G0-16649:fieF.EST5UTR	5UTR	sRNA:5UTR	fsr.EST5UTR	cpxQ:fieF.EST5UTR	fosmidomycin efflux pump	small regulatory RNA CpxQ:Zn<sup>2+</sup>/Fe<sup>2+</sup>/Cd<sup>2+</sup> exporter	504729	504754	-	4106380	4106386	+	13	207	28614	29903229	65.6315	4.2264e-13
Hfq_t4rnl1_IP_2	G6377	G0-8871	mRNA	sRNA	ybfL	arcZ	putative transposase YbfL	small regulatory RNA ArcZ	737741	737754	+	3350683	3350697	+	13	28	99690	29832332	138.938	2.88303e-16
Hfq_t4rnl1_IP_2	EG10363	uhpT.EST3UTR:G0-17104	mRNA	3UTR:sRNA	galK	uhpT.EST3UTR:uhpU	galactokinase	hexose-6-phosphate:phosphate antiporter:small RNA UhpU	788852	788885	-	3845731	3845739	-	13	694	66912	29864444	8.36054	0.0377486
Hfq_t4rnl1_IP_2	glnP.glnH.TU	G0-8871	TU	sRNA	glnP.glnH.TU	arcZ	L-glutamine ABC transporter membrane subunit:L-glutamine ABC transporter periplasmic binding protein	small regulatory RNA ArcZ	847144	847195	-	3350680	3350696	+	13	353	99690	29832007	11.0205	0.00164202
Hfq_t4rnl1_IP_2	EG12165	uhpT.EST3UTR:G0-17104	mRNA	3UTR:sRNA	mukF	uhpT.EST3UTR:uhpU	chromosome partitioning protein MukF	hexose-6-phosphate:phosphate antiporter:small RNA UhpU	975559	975598	+	3845731	3845733	-	13	394	66912	29864744	14.7266	4.92416e-05
Hfq_t4rnl1_IP_2	ompA.5UTR	pncB.EST3UTR	5UTR	3UTR	ompA.5UTR	pncB.EST3UTR	outer membrane protein A	nicotinate phosphoribosyltransferase	1020116	1020186	-	989120	989124	-	13	41957	981	29889112	9.44024	0.00892378
Hfq_t4rnl1_IP_2	putP.3UTR:putP.efeU_1.IGR	ykgH.EST3UTR	3UTR:IGR	3UTR	putP.3UTR:putP.efeU_1.IGR	ykgH.EST3UTR	proline:Na<sup>+</sup> symporter:proline:Na<sup>+</sup> symporter	uncharacterized protein YkgH	1080832	1080889	+	324602	324627	-	13	174	15892	29915984	140.643	2.53231e-17
Hfq_t4rnl1_IP_2	G6566	G0-8871	mRNA	sRNA	thiK	arcZ	thiamine kinase	small regulatory RNA ArcZ	1163321	1163371	+	3350696	3350697	+	13	162	99690	29832198	24.0139	1.58754e-07
Hfq_t4rnl1_IP_2	ariR.ymgC.TU	G0-17102	TU	sRNA	ariR.ymgC.TU	fliX	putative two-component system connector protein AriR:protein YmgC	small RNA FliX	1216719	1216733	+	2001912	2001913	-	13	12	308006	29624032	104.195	1.93213e-13
Hfq_t4rnl1_IP_2	G0-10591	EG10026:G0-17105	mRNA	mRNA:sRNA	yciZ	aceK:aceK-int	UPF0509 family protein YciZ	isocitrate dehydrogenase kinase/phosphatase:small RNA AceK-int	1344536	1344550	-	4218926	4218963	+	13	1194	38467	29892389	8.4608	0.031533
Hfq_t4rnl1_IP_2	ydfH.EST3UTR	cspA.ysaE.IGR	3UTR	IGR	ydfH.EST3UTR	cspA.ysaE.IGR		cold shock protein CspA:protein YsaE	1629024	1629065	+	3720314	3720316	+	13	522	13903	29917625	53.5909	4.41208e-12
Hfq_t4rnl1_IP_2	EG30111	EG10056:araE.5UTR	tRNA	mRNA:5UTR	valV	araE:araE.5UTR	tRNA-Val(GAC)	arabinose:H<sup>+</sup> symporter:arabinose:H<sup>+</sup> symporter	1746435	1746483	+	2982123	2982187	-	13	8399	2038	29921613	22.7246	2.00762e-07
Hfq_t4rnl1_IP_2	EG10709	G0-16649:fieF.EST5UTR	mRNA	sRNA:5UTR	pheS	cpxQ:fieF.EST5UTR	phenylalanine&mdash;tRNA ligase subunit &alpha;	small regulatory RNA CpxQ:Zn<sup>2+</sup>/Fe<sup>2+</sup>/Cd<sup>2+</sup> exporter	1798061	1798092	-	4106385	4106387	+	13	601	28614	29902835	22.6049	2.34648e-07
Hfq_t4rnl1_IP_2	G7005	G0-16649:fieF.EST5UTR	mRNA	sRNA:5UTR	msrC	cpxQ:fieF.EST5UTR	free methionine-(<i>R</i>)-sulfoxide reductase	small regulatory RNA CpxQ:Zn<sup>2+</sup>/Fe<sup>2+</sup>/Cd<sup>2+</sup> exporter	1915845	1915850	-	4106380	4106387	+	13	1043	28614	29902393	13.0253	0.000192927
Hfq_t4rnl1_IP_2	EG12710:yedJ.yedR.TU	G0-8871	mRNA:TU	sRNA	yedJ:yedJ.yedR.TU	arcZ	putative HD superfamily phosphohydrolase YedJ:putative HD superfamily phosphohydrolase YedJ	small regulatory RNA ArcZ	2033006	2033097	-	3350691	3350697	+	13	145	99690	29832215	26.8293	3.93264e-08
Hfq_t4rnl1_IP_2	wzzB.EST5UTR	EG10060	5UTR	mRNA	wzzB.EST5UTR	araJ	O-antigen co-polymerase	putative transport protein AraJ	2098323	2098331	-	412155	412156	-	13	4245	7068	29920737	12.9641	0.000194624
Hfq_t4rnl1_IP_2	mglB.5UTR	ibpB.EST3UTR	5UTR	3UTR	mglB.5UTR	ibpB.EST3UTR	D-galactose/methyl-galactoside ABC transporter periplasmic binding protein	small heat shock protein IbpB	2240334	2240388	-	3866427	3866474	-	13	1264	24379	29906407	12.6167	0.000279749
Hfq_t4rnl1_IP_2	nuoA.lrhA.IGR	G0-8863	IGR	sRNA	nuoA.lrhA.IGR	rprA	NADH:quinone oxidoreductase subunit A:DNA-binding transcriptional dual regulator LrhA	small regulatory RNA RprA	2405440	2405441	+	1770470	1770477	+	13	885	8884	29922281	49.475	1.1469e-11
Hfq_t4rnl1_IP_2	EG10274	motA.5UTR:G0-17103	mRNA	5UTR:sRNA	fabB	motA.5UTR:motR	3-oxoacyl-[acyl carrier protein] synthase 1	motility protein A:small RNA MotR	2440339	2440388	-	1977208	1977225	-	13	443	39582	29892025	22.1614	3.15015e-07
Hfq_t4rnl1_IP_2	ppk.AS	G0-8871	AS	sRNA	ppk.AS	arcZ	polyphosphate kinase	small regulatory RNA ArcZ	2623314	2623396	-	3350696	3350697	+	13	28	99690	29832332	138.938	2.88303e-16
Hfq_t4rnl1_IP_2	ftsB.EST5UTR	G0-8871	5UTR	sRNA	ftsB.EST5UTR	arcZ	cell division protein FtsB	small regulatory RNA ArcZ	2872850	2872900	-	3350695	3350697	+	13	437	99690	29831923	8.90208	0.0193773
Hfq_t4rnl1_IP_2	yqeA.EST3UTR	G0-17102	3UTR	sRNA	yqeA.EST3UTR	fliX	putative amino acid kinase YqeA	small RNA FliX	3012416	3012431	+	2001912	2001917	-	13	7	308006	29624037	178.62	3.02176e-15
Hfq_t4rnl1_IP_2	yhjA.treF.IGR	G0-8871:arcB.AS	IGR	sRNA:AS	yhjA.treF.IGR	arcZ:arcB.AS	cytoplasmic trehalase	small regulatory RNA ArcZ:ArcB-<i>N</i>-phospho-L-histidine-292 // ArcB-phospho-L-aspartate-576 // ArcB-<i>N</i>-phospho-L-histidine-717 // sensor histidine kinase ArcB	3669485	3669487	+	3350690	3350698	+	13	5	99690	29832355	778.053	1.5054e-22
Hfq_t4rnl1_IP_2	EG11683	G0-8871	mRNA	sRNA	yicG	arcZ	PF03458 family inner membrane protein YicG	small regulatory RNA ArcZ	3819122	3819172	+	3350693	3350697	+	13	99	99690	29832261	39.2955	4.46277e-10
Hfq_t4rnl1_IP_2	EG10967	G0-10699:G0-10699	mRNA	sRNA:sRNA	trmH	sdsN:sdsN	tRNA (Gm18) 2'-O-methyltransferase	small regulatory RNA SdsN:small regulatory RNA SdsN	3824649	3824657	+	1997050	1997057	+	13	712	5419	29925919	100.83	1.28237e-15
Hfq_t4rnl1_IP_2	dnaA.5UTR	ykgH.EST3UTR	5UTR	3UTR	dnaA.5UTR	ykgH.EST3UTR	chromosomal replication initiator protein DnaA	uncharacterized protein YkgH	3883733	3883737	-	324603	324610	-	13	564	15892	29915594	43.3894	6.42102e-11
Hfq_t4rnl1_IP_2	EG10376	glpX.fpr.IGR	mRNA	IGR	rsmG	glpX.fpr.IGR	16S rRNA m<sup>7</sup>G527 methyltransferase	fructose-1,6-bisphosphatase 2:flavodoxin/ferredoxin-NADP<sup>+</sup> reductase	3923654	3923669	-	4114520	4114527	-	13	192	3816	29928042	531.021	8.31429e-25
Hfq_t4rnl1_IP_2	tRNAnn151:rrsC.gltU.TU	uhpT.EST3UTR:G0-17104	IGR:TU	3UTR:sRNA	rrsC.gltU.IGR:rrsC.gltU.TU	uhpT.EST3UTR:uhpU	16S ribosomal RNA:tRNA-Glu(UUC):16S ribosomal RNA:tRNA-Glu(UUC)	hexose-6-phosphate:phosphate antiporter:small RNA UhpU	3943408	3943434	+	3845731	3845739	-	13	577	66912	29864561	10.0559	0.00447416
Hfq_t4rnl1_IP_2	EG30017	fadA.fre.IGR	tRNA	IGR	argX	fadA.fre.IGR	tRNA-Arg(CCG)	3-ketoacyl-CoA thiolase:NAD(P)H-flavin reductase	3982413	3982422	+	4027234	4027235	-	13	4560	1627	29925863	52.437	5.27117e-12
Hfq_t4rnl1_IP_2	EG11064	G0-8871	mRNA	sRNA	uvrD	arcZ	DNA helicase II	small regulatory RNA ArcZ	4000022	4000067	+	3350695	3350697	+	13	391	99690	29831969	9.9494	0.00538501
Hfq_t4rnl1_IP_2	hslU.AS	uhpT.EST3UTR:G0-17104	AS	3UTR:sRNA	hslU.AS	uhpT.EST3UTR:uhpU	ATPase component of the HslVU protease	hexose-6-phosphate:phosphate antiporter:small RNA UhpU	4121028	4121035	+	3845732	3845733	-	13	13	66912	29865125	446.334	1.01415e-21
Hfq_t4rnl1_IP_2	EG10200	G0-8871	mRNA	sRNA	cytR	arcZ	DNA-binding transcriptional repressor CytR	small regulatory RNA ArcZ	4123465	4123481	-	3350695	3350697	+	13	339	99690	29832021	11.4756	0.0010236
Hfq_t4rnl1_IP_2	katG.metF.IGR	sucD.EST3UTR:G0-17009	IGR	3UTR:sRNA	katG.metF.IGR	sucD.EST3UTR:sdhX	catalase/hydroperoxidase HPI:5,10-methylenetetrahydrofolate reductase	succinyl-CoA synthetase subunit &alpha;:small regulatory RNA SdhX	4133516	4133563	-	765148	765148	+	13	99	121924	29810027	32.1056	5.70841e-09
Hfq_t4rnl1_IP_2	EG11917	G0-8871	mRNA	sRNA	yjaH	arcZ	DUF1481 domain-containing protein YjaH	small regulatory RNA ArcZ	4201001	4201015	+	3350678	3350697	+	13	150	99690	29832210	25.935	6.32082e-08
Hfq_t4rnl1_IP_2	aphA.EST5UTR	G0-8871	5UTR	sRNA	aphA.EST5UTR	arcZ	acid phosphatase / phosphotransferase	small regulatory RNA ArcZ	4269355	4269384	+	3350694	3350697	+	13	162	99690	29832198	24.0139	1.58754e-07
Hfq_t4rnl1_IP_2	G7823	cspA.ysaE.IGR	mRNA	IGR	yjcZ	cspA.ysaE.IGR		cold shock protein CspA:protein YsaE	4329372	4329377	+	3720316	3720317	+	13	742	13903	29917405	37.7012	3.68887e-10
Hfq_t4rnl1_IP_2	sugE.5UTR	G0-8871	5UTR	sRNA	sugE.5UTR	arcZ		small regulatory RNA ArcZ	4376799	4376799	+	3350695	3350697	+	13	194	99690	29832166	20.0528	1.37161e-06
Hfq_t4rnl1_IP_2	yjhV.EST3UTR:yjhV.fecE.IGR	EG31116	3UTR:IGR	sRNA	yjhV.EST3UTR:yjhV.fecE.IGR	oxyS	KpLE2 phage-like element; putative uncharacterized protein YjhV:KpLE2 phage-like element; putative uncharacterized protein YjhV:ferric citrate ABC transporter ATP binding subunit	small regulatory RNA OxyS	4510220	4510258	+	4158278	4158295	-	13	16	14406	29917628	1687.36	1.44868e-29
Hfq_t4rnl1_IP_2	G0-9603	insG.AS	sRNA	AS	rdlA	insG.AS	putative antisense regulatory RNA RdlA	KpLE2 phage-like element; IS<i>4</i> putative transposase	1269322	1269364	+	4502078	4502127	+	13	1227	13874	29916949	22.8462	1.92221e-07
Hfq_t4rnl1_IP_2	adhE.ychE.IGR	G0-8878	IGR	sRNA	adhE.ychE.IGR	cyaR	fused acetaldehyde-CoA dehydrogenase and iron-dependent alcohol dehydrogenasealdehyde/alcohol dehydrogenase AdhE:MarC family putative inner membrane protein YchE	small regulatory RNA CyaR	1298437	1298491	+	2167180	2167201	+	13	885	38073	29893092	11.5333	0.000841654
Hfq_t4rnl1_IP_2	G0-17029	G0-8871	mRNA	sRNA	yfiS	arcZ	protein YfiS	small regulatory RNA ArcZ	2725906	2726014	+	3350696	3350697	+	13	136	99690	29832224	28.6048	1.95842e-08
Hfq_t4rnl1_IP_2	G0-9042	G0-8871	sRNA	sRNA	rdlD	arcZ	antisense regulatory RNA RdlD	small regulatory RNA ArcZ	3700136	3700202	+	3350695	3350697	+	13	401	99690	29831959	9.70128	0.00721007
Hfq_t4rnl1_IP_2	EG11873	G0-17021.AS:G0-10671	mRNA	AS:sRNA	fieF	mgtT.AS:mgrR	Zn<sup>2+</sup>/Fe<sup>2+</sup>/Cd<sup>2+</sup> exporter	protein MgtT:small regulatory RNA MgrR	4106483	4106575	+	1622818	1622824	-	13	49	241178	29690823	32.6612	9.97768e-09
Hfq_t4rnl1_IP_2	G6661	G0-8871	mRNA	sRNA	ycjG	arcZ	L-Ala-D/L-Glu epimerase	small regulatory RNA ArcZ	1389626	1389839	+	3350679	3350697	+	13	352	99690	29832008	11.0518	0.00158858
Hfq_t4rnl1_IP_2	ynfE.AS	uhpT.EST3UTR:G0-17104	AS	3UTR:sRNA	ynfE.AS	uhpT.EST3UTR:uhpU	putative selenate reductase YnfE	hexose-6-phosphate:phosphate antiporter:small RNA UhpU	1659083	1659139	-	3845732	3845735	-	13	151	66912	29864987	38.426	4.48017e-10
Hfq_t4rnl1_IP_2	rpmB.yicR.TU	G6158	TU	mRNA	rpmB.yicR.TU	yagU	50S ribosomal subunit protein L28:RadC-like JAB domain-containing protein YicR	DUF1440 domain-containing inner membrane protein YagU	3811714	3811813	-	303416	303416	+	13	4582	2159	29925309	39.3255	2.0279e-10
Hfq_t4rnl1_IP_2	EG11850	motA.5UTR:G0-17103	mRNA	5UTR:sRNA	yihX	motA.5UTR:motR	&alpha;-D-glucose-1-phosphate phosphatase YihX	motility protein A:small RNA MotR	4075671	4075784	+	1977208	1977208	-	13	772	39582	29891696	12.7168	0.000264136
Hfq_t4rnl1_IP_2	metA.EST3UTR	EG30098	3UTR	sRNA	metA.EST3UTR	spf	homoserine <i>O</i>-succinyltransferase	small regulatory RNA Spot 42	4215210	4215246	+	4049872	4049989	+	13	229	178184	29753637	9.47936	0.0108049
Hfq_t4rnl1_IP_2	yjfF.AS	G0-8871	AS	sRNA	yjfF.AS	arcZ	galactofuranose ABC transporter putative membrane subunit YjtF	small regulatory RNA ArcZ	4454070	4454466	-	3350696	3350698	+	13	36	99690	29832324	108.063	4.19155e-15
Hfq_t4rnl1_IP_2	EG10936	G0-8863	mRNA	sRNA	secA	rprA	protein translocation ATPase	small regulatory RNA RprA	110580	110645	+	1770470	1770478	+	13	1497	8884	29921669	29.2482	8.62771e-09
Hfq_t4rnl1_IP_2	insH-1.EST5UTR	insH-7.gnd.IGR	5UTR	IGR	insH-1.EST5UTR	insH-7.gnd.IGR		6-phosphogluconate dehydrogenase, decarboxylating	275125	275149	-	2101361	2101505	-	13	2564	2215	29927271	68.5044	1.72524e-13
Hfq_t4rnl1_IP_2	G6528	G0-8871	mRNA	sRNA	pgaD	arcZ	poly-<i>N</i>-acetyl-D-glucosamine synthase subunit PgaD	small regulatory RNA ArcZ	1086120	1086236	-	3350696	3350697	+	13	152	99690	29832208	25.5937	7.40623e-08
Hfq_t4rnl1_IP_2	yeiQ.EST3UTR	glnA.3UTR:glnZ	3UTR	3UTR:sRNA	yeiQ.EST3UTR	glnA.3UTR:glnZ	putative oxidoreductase YeiQ	adenylyl-[glutamine synthetase] // glutamine synthetase:small regulatory RNA GlnZ	2267714	2267715	+	4056427	4056575	-	13	56	159958	29772036	43.2074	2.43901e-10
Hfq_t4rnl1_IP_2	gcvH.gcvT.TU:EG11442	ycfJ.EST3UTR	TU:mRNA	3UTR	gcvH.gcvT.TU:gcvT	ycfJ.EST3UTR	lipoyl-GcvH-protein // glycine cleavage system H protein:aminomethyltransferase:aminomethyltransferase	PF05433 family protein YcfJ	3049550	3049603	-	1168157	1168195	+	13	5046	1823	29925181	42.2908	8.10002e-11
Hfq_t4rnl1_IP_2	G7682	uhpT.EST3UTR:G0-17104	mRNA	3UTR:sRNA	degQ	uhpT.EST3UTR:uhpU	periplasmic serine endoprotease	hexose-6-phosphate:phosphate antiporter:small RNA UhpU	3380964	3381135	+	3845732	3845739	-	13	665	66912	29864473	8.72514	0.023138
Hfq_t4rnl1_IP_2	EG30109	ykgE.EST5UTR	tRNA	5UTR	valT	ykgE.EST5UTR	tRNA-Val(UAC)	putative lactate utilization oxidoreductase YkgE	780765	780795	+	321531	321630	+	13	95020	71	29836959	57.4943	4.85404e-12
Hfq_t4rnl1_IP_2	ompX.5UTR	EG10457:hns.5UTR	5UTR	mRNA:5UTR	ompX.5UTR	hns:hns.5UTR	outer membrane protein X	DNA-binding transcriptional dual regulator H-NS:DNA-binding transcriptional dual regulator H-NS	850212	850348	+	1292914	1292932	-	13	56802	807	29874441	8.47239	0.031921
Hfq_t4rnl1_IP_2	insCD-2.ynbG.IGR:insCD-2.EST3UTR	uhpT.EST3UTR:G0-17104	IGR:3UTR	3UTR:sRNA	insCD-2.ynbG.IGR:insCD-2.EST3UTR	uhpT.EST3UTR:uhpU	uncharacterized protein YnbG:	hexose-6-phosphate:phosphate antiporter:small RNA UhpU	1467488	1467885	-	3845732	3845772	-	13	52	66912	29865086	111.583	1.4766e-15
Hfq_t4rnl1_IP_2	yeaX.AS	G0-8871	AS	sRNA	yeaX.AS	arcZ	carnitine monooxygenase subunit YeaX	small regulatory RNA ArcZ	1886575	1886603	-	3350695	3350697	+	13	74	99690	29832286	52.571	1.45212e-11
Hfq_t4rnl1_IP_2	lysC.AS	G0-8871:arcB.AS	AS	sRNA:AS	lysC.AS	arcZ:arcB.AS	aspartate kinase III	small regulatory RNA ArcZ:ArcB-<i>N</i>-phospho-L-histidine-292 // ArcB-phospho-L-aspartate-576 // ArcB-<i>N</i>-phospho-L-histidine-717 // sensor histidine kinase ArcB	4231892	4231916	+	3350696	3350698	+	13	8	99690	29832352	486.283	3.54227e-21
Hfq_t4rnl1_IP_2	EG11159	G0-8863	mRNA	sRNA	argO	rprA	L-arginine exporter	small regulatory RNA RprA	3068298	3068333	-	1770472	1770477	+	13	325	8884	29922841	134.727	3.51762e-17
Hfq_t4rnl1_IP_2	yiiG.EST5UTR:EG11860	uhpT.EST3UTR:G0-17104:EG11054	5UTR:mRNA	3UTR:sRNA:mRNA	yiiG.EST5UTR:yiiG	uhpT.EST3UTR:uhpU:uhpT	DUF3829 domain-containing lipoprotein YiiG:DUF3829 domain-containing lipoprotein YiiG	hexose-6-phosphate:phosphate antiporter:small RNA UhpU:hexose-6-phosphate:phosphate antiporter	4086971	4087084	+	3845732	3845793	-	13	34	66912	29865104	170.657	1.31317e-17
Hfq_t4rnl1_IP_2	rplA.rplJ.TU	yjfY.EST3UTR	TU	3UTR	rplA.rplJ.TU	yjfY.EST3UTR	50S ribosomal subunit protein L1:50S ribosomal subunit protein L10	DUF1471 domain-containing protein YjfY	4179818	4179976	+	4424451	4424497	-	13	45535	687	29885828	12.4196	0.00035532
Hfq_t4rnl1_IP_2	EG10687:G7578	G7580	mRNA:mRNA	mRNA	parE:yqiA	yqiB	DNA topoisomerase IV subunit B:esterase YqiA	DUF1249 domain-containing protein YqiB	3175386	3175696	-	3176781	3176915	-	13	2614	2657	29926779	56.0152	2.25334e-12
Hfq_t4rnl1_IP_2	tRNAnn5:ileV.alaV.TU:EG30010	dtpB.EST5UTR:EG12232	IGR:TU:tRNA	5UTR:mRNA	ileV.alaV.IGR:ileV.alaV.TU:alaV	dtpB.EST5UTR:dtpB	tRNA-Ile(GAU):tRNA-Ala(UGC):tRNA-Ile(GAU):tRNA-Ala(UGC):tRNA-Ala(UGC)	dipeptide/tripeptide:H<sup>+</sup> symporter DtpB:dipeptide/tripeptide:H<sup>+</sup> symporter DtpB	225499	225511	+	3640853	3640995	+	13	32736	526	29898788	22.5728	2.43455e-07
Hfq_t4rnl1_IP_2	EG10147	EG10148:cheR.tap.TU:EG10987	mRNA	mRNA:TU:mRNA	cheB	cheR:cheR.tap.TU:tap	CheB-P<SUP>asp</SUP> // protein-glutamate methylesterase/protein glutamine deamidase	chemotaxis protein methyltransferase:chemotaxis protein methyltransferase:methyl-accepting chemotaxis protein Tap:methyl-accepting chemotaxis protein Tap	1968003	1968480	-	1969304	1969613	-	13	2130	6867	29923053	26.5952	2.80974e-08
Hfq_t4rnl1_IP_2	EG10919:rpsT.5UTR	G0-10699:G0-10699	mRNA:5UTR	sRNA:sRNA	rpsT:rpsT.5UTR	sdsN:sdsN	30S ribosomal subunit protein S20:30S ribosomal subunit protein S20	small regulatory RNA SdsN:small regulatory RNA SdsN	21058	21099	-	1997057	1997058	+	12	2905	5420	29923726	22.8061	1.72771e-06
Hfq_t4rnl1_IP_2	EG10326	G0-8871:arcB.AS	mRNA	sRNA:AS	folA	arcZ:arcB.AS	dihydrofolate reductase	small regulatory RNA ArcZ:ArcB-<i>N</i>-phospho-L-histidine-292 // ArcB-phospho-L-aspartate-576 // ArcB-<i>N</i>-phospho-L-histidine-717 // sensor histidine kinase ArcB	49904	49913	+	3350683	3350698	+	12	59	99691	29832301	60.8639	5.72042e-11
Hfq_t4rnl1_IP_2	pdhR.aceE.IGR	fadA.fre.IGR	IGR	IGR	pdhR.aceE.IGR	fadA.fre.IGR	DNA-binding transcriptional dual regulator PdhR:pyruvate dehydrogenase E1 component	3-ketoacyl-CoA thiolase:NAD(P)H-flavin reductase	122853	122890	+	4027234	4027251	-	12	5484	1628	29924939	40.2219	2.40377e-09
Hfq_t4rnl1_IP_2	frr.pyrH.IGR	ykgH.EST3UTR	IGR	3UTR	frr.pyrH.IGR	ykgH.EST3UTR	ribosome-recycling factor:UMP kinase	uncharacterized protein YkgH	192752	192756	-	324603	324609	-	12	6	15893	29916152	3764.7	2.68389e-29
Hfq_t4rnl1_IP_2	iraP.ddlA.IGR	uhpT.EST3UTR:G0-17104	IGR	3UTR:sRNA	iraP.ddlA.IGR	uhpT.EST3UTR:uhpU	anti-adaptor protein IraP:D-alanine&mdash;D-alanine ligase A	hexose-6-phosphate:phosphate antiporter:small RNA UhpU	401083	401086	-	3845732	3845739	-	12	86	66913	29865052	62.2781	3.04804e-11
Hfq_t4rnl1_IP_2	proC.5UTR	cpxP.3UTR:G0-16649:fieF.EST5UTR	5UTR	3UTR:sRNA:5UTR	proC.5UTR	cpxP.3UTR:cpxQ:fieF.EST5UTR	pyrroline-5-carboxylate reductase	periplasmic protein CpxP:small regulatory RNA CpxQ:Zn<sup>2+</sup>/Fe<sup>2+</sup>/Cd<sup>2+</sup> exporter	405664	405666	-	4106360	4106387	+	12	251	28615	29903185	49.961	2.38465e-10
Hfq_t4rnl1_IP_2	tsx.5UTR	EG12334	5UTR	mRNA	tsx.5UTR	btuF	nucleoside-specific channel-forming protein Tsx	vitamin B<sub>12</sub> ABC transporter periplasmic binding protein	432053	432091	-	178420	178421	-	12	1094	3514	29927443	93.4183	1.17832e-13
Hfq_t4rnl1_IP_2	ampG.cyoA.IGR	dicF.dicB.IGR	IGR	IGR	ampG.cyoA.IGR	dicF.dicB.IGR	muropeptide:H<sup>+</sup> symporter:cytochrome <i>bo</i><sub>3</sub> subunit 2	Qin prophage; small regulatory RNA DicF:Qin prophage; cell division inhibition protein DicB	451653	451654	-	1649439	1649439	+	12	2060	3494	29926497	49.8938	1.9075e-10
Hfq_t4rnl1_IP_2	G6242	G0-8871	mRNA	sRNA	ppiD	arcZ	periplasmic folding chaperone	small regulatory RNA ArcZ	462009	462012	+	3350694	3350696	+	12	375	99691	29831985	9.57582	0.0336282
Hfq_t4rnl1_IP_2	adk.hemH.IGR	G0-8863	IGR	sRNA	adk.hemH.IGR	rprA	adenylate kinase:ferrochelatase	small regulatory RNA RprA	497901	497973	+	1770475	1770477	+	12	56	8885	29923110	721.676	9.72873e-24
Hfq_t4rnl1_IP_2	G0-16677.AS:hokE.sokE.IGR	EG31116	AS:IGR	sRNA	sokE.AS:hokE.sokE.IGR	oxyS	small RNA SokE:protein HokE:small RNA SokE	small regulatory RNA OxyS	607759	607793	-	4158279	4158282	-	12	2287	14407	29915357	10.8952	0.00717186
Hfq_t4rnl1_IP_2	ybiA.EST3UTR	motA.5UTR:G0-17103	3UTR	5UTR:sRNA	ybiA.EST3UTR	motA.5UTR:motR	<i>N</i>-glycosidase YbiA	motility protein A:small RNA MotR	832413	832453	-	1977207	1977213	-	12	145	39583	29892323	62.4977	2.09948e-11
Hfq_t4rnl1_IP_2	G6440	G0-17102	mRNA	sRNA	mdfA	fliX	multidrug efflux pump MdfA / Na<sup>+</sup>:H<sup>+</sup> antiporter / K<sup>+</sup>:H<sup>+</sup> antiporter	small RNA FliX	884363	884367	+	2001912	2001915	-	12	66	308007	29623978	17.4872	9.38345e-05
Hfq_t4rnl1_IP_2	hinT.EST5UTR	G0-8863	5UTR	sRNA	hinT.EST5UTR	rprA	purine nucleoside phosphoramidase	small regulatory RNA RprA	1161825	1161883	+	1770475	1770477	+	12	518	8885	29922648	78.0179	1.06498e-12
Hfq_t4rnl1_IP_2	ldcA.EST5UTR	uhpT.EST3UTR:G0-17104	5UTR	3UTR:sRNA	ldcA.EST5UTR	uhpT.EST3UTR:uhpU	murein tetrapeptide carboxypeptidase	hexose-6-phosphate:phosphate antiporter:small RNA UhpU	1243105	1243106	-	3845732	3845763	-	12	54	66913	29865084	99.1838	1.9733e-13
Hfq_t4rnl1_IP_2	G0-9603	EG10921	sRNA	mRNA	rdlA	ftnA	putative antisense regulatory RNA RdlA	ferritin iron storage protein	1269332	1269364	+	1988767	1988790	+	12	1228	2700	29928123	108.317	2.02675e-14
Hfq_t4rnl1_IP_2	G6697	G0-8871	mRNA	sRNA	pinR	arcZ	Rac prophage; putative site-specific recombinase	small regulatory RNA ArcZ	1433278	1433282	-	3350680	3350697	+	12	197	99691	29832163	18.2282	3.07408e-05
Hfq_t4rnl1_IP_2	EG12110	G0-8863	mRNA	sRNA	ydcF	rprA	DUF218 domain-containing protein YdcF	small regulatory RNA RprA	1487432	1487470	+	1770469	1770477	+	12	203	8885	29922963	199.082	1.91195e-17
Hfq_t4rnl1_IP_2	anmK.EST3UTR	uhpT.EST3UTR:G0-17104	3UTR	3UTR:sRNA	anmK.EST3UTR	uhpT.EST3UTR:uhpU	anhydro-<i>N</i>-acetylmuramic acid kinase	hexose-6-phosphate:phosphate antiporter:small RNA UhpU	1718436	1718470	-	3845731	3845734	-	12	179	66913	29864959	29.9212	1.07123e-07
Hfq_t4rnl1_IP_2	G7035	insL-1.AS	mRNA	AS	yecR	insL-1.AS	lipoprotein YecR		1988472	1988494	+	16149	16156	-	12	2286	3814	29925951	41.1882	1.80671e-09
Hfq_t4rnl1_IP_2	G7073	EG31116	mRNA	sRNA	ldtA	oxyS	L,D-transpeptidase LdtA	small regulatory RNA OxyS	2062395	2062397	-	4158278	4158286	-	12	43	14407	29917601	579.517	1.92265e-22
Hfq_t4rnl1_IP_2	EG10155	ykgH.EST3UTR	mRNA	3UTR	cirA	ykgH.EST3UTR	iron-catecholate outer membrane transporter CirA	uncharacterized protein YkgH	2244749	2244779	-	324602	324630	-	12	39	15893	29916119	579.183	2.25834e-22
Hfq_t4rnl1_IP_2	lpxT.mepS.IGR:mepS.5UTR	G0-8863	IGR:5UTR	sRNA	lpxT.mepS.IGR:mepS.5UTR	rprA	lipid A-core phosphotransferase:peptidoglycan endopeptidase/peptidoglycan L,D-carboxypeptidase:peptidoglycan endopeptidase/peptidoglycan L,D-carboxypeptidase	small regulatory RNA RprA	2269810	2269815	+	1770459	1770477	+	12	1114	8885	29922052	36.2769	8.17685e-09
Hfq_t4rnl1_IP_2	mepS.5UTR	EG31116	5UTR	sRNA	mepS.5UTR	oxyS	peptidoglycan endopeptidase/peptidoglycan L,D-carboxypeptidase	small regulatory RNA OxyS	2269811	2269843	+	4158278	4158286	-	12	1114	14407	29916530	22.3683	2.22793e-06
Hfq_t4rnl1_IP_2	EG11527	ibpB.EST3UTR	mRNA	3UTR	narP	ibpB.EST3UTR	DNA-binding transcriptional dual regulator NarP-phosphorylated // DNA-binding transcriptional dual regulator NarP	small heat shock protein IbpB	2290521	2290582	+	3866427	3866461	-	12	868	24380	29906803	16.9589	5.34973e-05
Hfq_t4rnl1_IP_2	nuoA.lrhA.IGR	ibpB.EST3UTR	IGR	3UTR	nuoA.lrhA.IGR	ibpB.EST3UTR	NADH:quinone oxidoreductase subunit A:DNA-binding transcriptional dual regulator LrhA	small heat shock protein IbpB	2405533	2405580	+	3866426	3866430	-	12	409	24380	29907262	35.9916	9.98667e-09
Hfq_t4rnl1_IP_2	tRNAnn89:valU.valX.TU	uhpT.EST3UTR:G0-17104	IGR:TU	3UTR:sRNA	valU.valX.IGR:valU.valX.TU	uhpT.EST3UTR:uhpU	tRNA-Val(UAC):tRNA-Val(UAC):tRNA-Val(UAC):tRNA-Val(UAC)	hexose-6-phosphate:phosphate antiporter:small RNA UhpU	2521041	2521050	+	3845732	3845739	-	12	291	66913	29864847	18.4051	2.4659e-05
Hfq_t4rnl1_IP_2	EG11058	G0-8871	mRNA	sRNA	ung	arcZ	uracil-DNA glycosylase	small regulatory RNA ArcZ	2717307	2717376	+	3350694	3350696	+	12	370	99691	29831990	9.70523	0.00971536
Hfq_t4rnl1_IP_2	tRNAnn103	tRNAnn151:rrsC.gltU.TU:EG30033	5UTR	IGR:TU:tRNA	rrsG.5UTR	rrsC.gltU.IGR:rrsC.gltU.TU:gltU	16S ribosomal RNA	16S ribosomal RNA:tRNA-Glu(UUC):16S ribosomal RNA:tRNA-Glu(UUC):tRNA-Glu(UUC)	2731314	2731359	-	3943406	3943438	+	12	5793	1412	29924846	43.9011	8.66108e-10
Hfq_t4rnl1_IP_2	EG10551	G0-8871	mRNA	sRNA	lysR	arcZ	DNA-binding transcriptional dual regulator LysR	small regulatory RNA ArcZ	2979206	2979260	+	3350696	3350697	+	12	105	99691	29832255	34.1997	2.97281e-08
Hfq_t4rnl1_IP_2	sstT.5UTR	tRNAnn194	5UTR	3UTR	sstT.5UTR	pheU.3UTR	serine/threonine:Na+ symporter	tRNA-Phe(GAA)	3239862	3239863	+	4362511	4362514	-	12	29620	521	29901910	23.2518	1.52993e-06
Hfq_t4rnl1_IP_2	G7609	dinI.EST3UTR	mRNA	3UTR	yqjA	dinI.EST3UTR	DedA family protein YqjA	DNA damage-inducible protein I	3247865	3247900	+	1121201	1121208	-	12	331	4754	29926966	228.222	3.26738e-18
Hfq_t4rnl1_IP_2	G7641	G0-8871	mRNA	sRNA	rsmI	arcZ	16S rRNA 2'-<i>O</i>-ribose C1402 methyltransferase	small regulatory RNA ArcZ	3292748	3292794	-	3350694	3350697	+	12	165	99691	29832195	21.7634	4.34961e-06
Hfq_t4rnl1_IP_2	tRNAnn129:rimP.metY.TU	G0-8878	3UTR:TU	sRNA	metY.3UTR:rimP.metY.TU	cyaR	tRNA-initiator Met(CAU):ribosome maturation factor RimP:tRNA-initiator Met(CAU)	small regulatory RNA CyaR	3318025	3318097	-	2167199	2167200	+	12	845	37040	29894166	11.4615	0.0042992
Hfq_t4rnl1_IP_2	EG11663	G0-8871	mRNA	sRNA	slyD	arcZ	FKBP-type peptidyl-prolyl <i>cis-trans</i> isomerase SlyD	small regulatory RNA ArcZ	3478371	3478382	-	3350694	3350698	+	12	121	99691	29832239	29.6774	1.41654e-07
Hfq_t4rnl1_IP_2	uspA.5UTR	yjfY.EST3UTR	5UTR	3UTR	uspA.5UTR	yjfY.EST3UTR	universal stress protein A	DUF1471 domain-containing protein YjfY	3640086	3640091	+	4424450	4424452	-	12	3547	688	29927816	147.166	5.49071e-16
Hfq_t4rnl1_IP_2	yiaC.AS:bisC.EST3UTR	G0-8871	AS:3UTR	sRNA	yiaC.AS:bisC.EST3UTR	arcZ	peptidyl-lysine <i>N</i>-acetyltransferase YiaC:biotin sulfoxide reductase	small regulatory RNA ArcZ	3713949	3713975	-	3350693	3350697	+	12	84	99691	29832276	42.7496	2.58457e-09
Hfq_t4rnl1_IP_2	EG10966	G0-8872	mRNA	sRNA	spoT	ryhB	bifunctional (p)ppGpp synthase/hydrolase SpoT	small regulatory RNA RyhB	3824105	3824128	+	3580923	3580925	-	12	1317	11912	29918822	22.8852	1.6979e-06
Hfq_t4rnl1_IP_2	rsmG.atpI.IGR	uhpT.EST3UTR:G0-17104	IGR	3UTR:sRNA	rsmG.atpI.IGR	uhpT.EST3UTR:uhpU	16S rRNA m<sup>7</sup>G527 methyltransferase:ATP synthase accessory factor AtpI	hexose-6-phosphate:phosphate antiporter:small RNA UhpU	3922721	3922755	-	3845732	3845739	-	12	423	66913	29864715	12.6616	0.00154169
Hfq_t4rnl1_IP_2	EG11295	cpxP.3UTR:G0-16649:fieF.EST5UTR	mRNA	3UTR:sRNA:5UTR	wzzE	cpxP.3UTR:cpxQ:fieF.EST5UTR	enterobacterial common antigen polysaccharide co-polymerase	periplasmic protein CpxP:small regulatory RNA CpxQ:Zn<sup>2+</sup>/Fe<sup>2+</sup>/Cd<sup>2+</sup> exporter	3969950	3969991	+	4106379	4106388	+	12	1166	28615	29902270	10.7546	0.00848065
Hfq_t4rnl1_IP_2	EG11452	G0-8871	mRNA	sRNA	wecC	arcZ	UDP-<i>N</i>-acetyl-D-mannosamine dehydrogenase	small regulatory RNA ArcZ	3971910	3971982	+	3350693	3350697	+	12	339	99691	29832021	10.5927	0.0114262
Hfq_t4rnl1_IP_2	glmZ.hemY.IGR	G0-8871	IGR	sRNA	glmZ.hemY.IGR	arcZ	small regulatory RNA GlmZ:protein HemY	small regulatory RNA ArcZ	3986601	3986645	+	3350664	3350697	+	12	62	99691	29832298	57.9189	9.71482e-11
Hfq_t4rnl1_IP_2	EG11037:tufB.EST3UTR:tRNAnn187	EG11878	mRNA:3UTR:3UTR	mRNA	tufB:tufB.EST3UTR:tufB.3UTR	zapB	translation elongation factor Tu 2:translation elongation factor Tu 2:translation elongation factor Tu 2	cell division factor ZapB	4177115	4177142	+	4118516	4118600	+	12	3103	1671	29927277	69.2612	4.01086e-12
Hfq_t4rnl1_IP_2	yjeT.EST3UTR	ybiC.AS:ybiE.ybiC.IGR	3UTR	AS:IGR	yjeT.EST3UTR	ybiC.AS:ybiE.ybiC.IGR	DUF2065 domain-containing protein YjeT	:protein YbiE	4404659	4404678	+	837435	837467	-	12	931	5913	29925207	65.232	8.35162e-12
Hfq_t4rnl1_IP_2	mgtA.ridA.IGR	uhpT.EST3UTR:G0-17104	IGR	3UTR:sRNA	mgtA.ridA.IGR	uhpT.EST3UTR:uhpU	Mg<sup>2+</sup> importing P-type ATPase:enamine/imine deaminase, redox-regulated chaperone	hexose-6-phosphate:phosphate antiporter:small RNA UhpU	4470472	4470482	+	3845732	3845739	-	12	48	66913	29865090	111.582	5.67912e-14
Hfq_t4rnl1_IP_2	fecI.5UTR	G0-8863	5UTR	sRNA	fecI.5UTR	rprA	RNA polymerase sigma factor FecI	small regulatory RNA RprA	4518237	4518267	-	1770469	1770477	+	12	410	8885	29922756	98.5693	6.89529e-14
Hfq_t4rnl1_IP_2	EG11214	G0-8871	mRNA	sRNA	yjjA	arcZ	DUF2501 domain-containing protein YjjA	small regulatory RNA ArcZ	4600125	4600135	-	3350690	3350697	+	12	54	99691	29832306	66.4995	2.23369e-11
Hfq_t4rnl1_IP_2	EG11627	EG30105:tRNAnn158:trpT.hdfR.IGR	mRNA	tRNA:3UTR:IGR	artM	trpT:trpT.3UTR:trpT.hdfR.IGR	L-arginine ABC transporter membrane subunit ArtM	tRNA-Trp(CCA):tRNA-Trp(CCA):tRNA-Trp(CCA):DNA-binding transcriptional dual regulator HdfR	901417	901485	-	3946992	3947068	+	12	130	45449	29886472	60.6999	3.13508e-11
Hfq_t4rnl1_IP_2	EG10671	G7885	mRNA	mRNA	ompF	rraB	outer membrane porin F	ribonuclease E inhibitor protein B	985898	985978	-	4478505	4478577	+	12	34968	1159	29895924	8.85195	0.0234142
Hfq_t4rnl1_IP_2	G6753	G0-16649:fieF.EST5UTR	mRNA	sRNA:5UTR	ydcU	cpxQ:fieF.EST5UTR	putative ABC transporter membrane subunit YdcU	small regulatory RNA CpxQ:Zn<sup>2+</sup>/Fe<sup>2+</sup>/Cd<sup>2+</sup> exporter	1513856	1513977	+	4106380	4106386	+	12	10	28615	29903426	1254.03	1.07624e-24
Hfq_t4rnl1_IP_2	EG10935	G0-8863	mRNA	sRNA	sdiA	rprA	DNA-binding transcriptional dual regulator SdiA	small regulatory RNA RprA	1996445	1996595	-	1770454	1770477	+	12	824	8885	29922342	49.0447	2.43309e-10
Hfq_t4rnl1_IP_2	yfaQ.yfaT.TU_AS:G7155.AS	uhpT.EST3UTR:G0-17104	AS:AS	3UTR:sRNA	yfaQ.yfaT.TU_AS:yfaS_pg.AS	uhpT.EST3UTR:uhpU	tandem DUF2300 domain-containing protein YfaQ:DUF1175 domain-containing protein YfaT:	hexose-6-phosphate:phosphate antiporter:small RNA UhpU	2331477	2331544	+	3845731	3845761	-	12	23	66913	29865115	232.867	3.56592e-17
Hfq_t4rnl1_IP_2	ypdA.EST5UTR	uhpT.EST3UTR:G0-17104	5UTR	3UTR:sRNA	ypdA.EST5UTR	uhpT.EST3UTR:uhpU		hexose-6-phosphate:phosphate antiporter:small RNA UhpU	2498649	2498802	+	3845732	3845739	-	12	530	66913	29864608	10.1054	0.0178625
Hfq_t4rnl1_IP_2	tRNAnn5:ileV.alaV.TU:EG30010	topA.cysB.IGR:cysB.5UTR:EG10184	IGR:TU:tRNA	IGR:5UTR:mRNA	ileV.alaV.IGR:ileV.alaV.TU:alaV	topA.cysB.IGR:cysB.5UTR:cysB	tRNA-Ile(GAU):tRNA-Ala(UGC):tRNA-Ile(GAU):tRNA-Ala(UGC):tRNA-Ala(UGC)	DNA topoisomerase 1:DNA-binding transcriptional dual regulator CysB:DNA-binding transcriptional dual regulator CysB:DNA-binding transcriptional dual regulator CysB	225499	225500	+	1333786	1333885	+	12	25851	965	29905235	14.3855	0.000339854
Hfq_t4rnl1_IP_2	G6302:ybcM.EST3UTR:ylcH.EST5UTR	G0-8863	mRNA:3UTR:5UTR	sRNA	ybcM:ybcM.EST3UTR:ylcH.EST5UTR	rprA	DLP12 prophage; putative DNA-binding transcriptional regulator:DLP12 prophage; putative DNA-binding transcriptional regulator:DLP12 prophage; uncharacterized protein YlcH	small regulatory RNA RprA	572221	572322	+	1770476	1770478	+	12	198	8885	29922968	204.11	1.43267e-17
Hfq_t4rnl1_IP_2	EG11135	cpxP.3UTR:G0-16649:fieF.EST5UTR	mRNA	3UTR:sRNA:5UTR	pncA	cpxP.3UTR:cpxQ:fieF.EST5UTR	nicotinamidase	periplasmic protein CpxP:small regulatory RNA CpxQ:Zn<sup>2+</sup>/Fe<sup>2+</sup>/Cd<sup>2+</sup> exporter	1852406	1852505	+	4106345	4106387	+	12	1043	28615	29902393	12.0229	0.00249879
Hfq_t4rnl1_IP_2	EG30095	EG30067	tRNA	tRNA	serV	proL	tRNA-Ser(GCU)	tRNA-Pro(GGG)	2818596	2818645	-	2286243	2286287	+	12	4674	1637	29925740	46.9341	3.93322e-10
Hfq_t4rnl1_IP_2	G7717	ykgH.EST3UTR	mRNA	3UTR	kefG	ykgH.EST3UTR	glutathione-regulated potassium-efflux system ancillary protein KefG	uncharacterized protein YkgH	3480986	3481015	-	324603	324624	-	12	264	15893	29915894	85.5605	4.07783e-13
Hfq_t4rnl1_IP_2	csgD.5UTR	G6586	5UTR	mRNA	csgD.5UTR	ymfH	DNA-binding transcriptional dual regulator CsgD	e14 prophage; putative protein YmfH	1103257	1103332	-	1201195	1201221	-	12	442	2018	29929591	402.66	3.54231e-21
Hfq_t4rnl1_IP_2	uspB.5UTR	G0-8871	5UTR	sRNA	uspB.5UTR	arcZ	universal stress protein B	small regulatory RNA ArcZ	3639743	3639847	-	3350696	3350697	+	12	68	99691	29832292	52.8084	2.6184e-10
Hfq_t4rnl1_IP_2	proP.EST3UTR:pmrR.EST5UTR	thrL.5UTR:EG11277:thrL.3UTR	3UTR:5UTR	5UTR:mRNA:3UTR	proP.EST3UTR:pmrR.EST5UTR	thrL.5UTR:thrL:thrL.3UTR	osmolyte:H<sup>+</sup> symporter ProP:small regulatory membrane protein PmrR	<i>thr</i> operon leader peptide:<i>thr</i> operon leader peptide:<i>thr</i> operon leader peptide	4332008	4332062	+	174	270	+	12	811	19066	29912174	23.2139	1.48687e-06
Hfq_t4rnl1_IP_2	G7272	intZ.EST3UTR:yffL.EST5UTR	mRNA	3UTR:5UTR	intZ	intZ.EST3UTR:yffL.EST5UTR	CPZ-55 prophage; putative phage integrase IntZ	CPZ-55 prophage; putative phage integrase IntZ:CPZ-55 prophage; uncharacterized protein YffL	2558774	2558856	+	2560100	2560191	+	12	692	1848	29929511	280.849	2.48858e-19
Hfq_t4rnl1_IP_2	EG10466	G0-16649:fieF.EST5UTR	mRNA	sRNA:5UTR	hupA	cpxQ:fieF.EST5UTR	DNA-binding protein HU-&alpha;	small regulatory RNA CpxQ:Zn<sup>2+</sup>/Fe<sup>2+</sup>/Cd<sup>2+</sup> exporter	4200423	4200537	+	4106383	4106387	+	12	1242	28615	29902194	10.0965	0.0168576
Hfq_t4rnl1_IP_2	EG12525	EG31116	mRNA	sRNA	mgtA	oxyS	Mg<sup>2+</sup> importing P-type ATPase	small regulatory RNA OxyS	4468890	4468961	+	4158278	4158281	-	12	231	14407	29917413	107.875	2.70712e-14
Hfq_t4rnl1_IP_2	uspG.EST3UTR	EG10671	3UTR	mRNA	uspG.EST3UTR	ompF	universal stress protein G	outer membrane porin F	641414	641430	-	986774	986938	-	12	217	115524	29816310	14.2726	0.000469837
Hfq_t4rnl1_IP_2	EG12134	uhpT.EST3UTR:G0-17104	mRNA	3UTR:sRNA	rhtA	uhpT.EST3UTR:uhpU	L-threonine/L-homoserine exporter	hexose-6-phosphate:phosphate antiporter:small RNA UhpU	849896	850090	-	3845732	3845774	-	12	236	66913	29864902	22.6945	2.37504e-06
Hfq_t4rnl1_IP_2	G7593	G0-8863	mRNA	sRNA	yqjH	rprA		small regulatory RNA RprA	3216360	3216432	-	1770461	1770478	+	12	102	8885	29923064	396.214	7.28635e-21
Hfq_t4rnl1_IP_2	EG30036	EG30067	tRNA	tRNA	glyT	proL	tRNA-Gly(UCC)	tRNA-Pro(GGG)	4175404	4175708	+	2286244	2286287	+	12	19076	1637	29911338	11.4943	0.00401937
Hfq_t4rnl1_IP_2	insA-1.EST5UTR	uhpT.EST3UTR:G0-17104	5UTR	3UTR:sRNA	insA-1.EST5UTR	uhpT.EST3UTR:uhpU		hexose-6-phosphate:phosphate antiporter:small RNA UhpU	20518	20524	-	3845733	3845736	-	11	374	66914	29864764	13.1269	0.00557249
Hfq_t4rnl1_IP_2	araC.AS	EG30098	AS	sRNA	araC.AS	spf	AraC	small regulatory RNA Spot 42	70988	70988	-	4049924	4050000	+	11	134	174047	29757871	14.0353	0.00365775
Hfq_t4rnl1_IP_2	EG10179	ykgH.EST3UTR	mRNA	3UTR	cyoB	ykgH.EST3UTR	cytochrome <i>bo</i><sub>3</sub> subunit 1	uncharacterized protein YkgH	448867	448871	-	324603	324629	-	11	1939	15894	29914219	10.6772	0.0402377
Hfq_t4rnl1_IP_2	sdhC.ybgU.IGR	G0-8871	IGR	sRNA	sdhC.ybgU.IGR	arcZ	succinate:quinone oxidoreductase, membrane protein SdhC:protein YbgU	small regulatory RNA ArcZ	754811	754877	-	3350695	3350696	+	11	52	99692	29832308	63.3018	8.45032e-10
Hfq_t4rnl1_IP_2	cydA.5UTR	cpxP.3UTR:G0-16649:fieF.EST5UTR	5UTR	3UTR:sRNA:5UTR	cydA.5UTR	cpxP.3UTR:cpxQ:fieF.EST5UTR	cytochrome <i>bd</i>-I subunit 1	periplasmic protein CpxP:small regulatory RNA CpxQ:Zn<sup>2+</sup>/Fe<sup>2+</sup>/Cd<sup>2+</sup> exporter	771317	771397	+	4106379	4106388	+	11	356	28616	29903080	32.2886	4.50461e-07
Hfq_t4rnl1_IP_2	focA.5UTR	EG10642	5UTR	mRNA	focA.5UTR	narK	formate channel FocA	nitrate:nitrite antiporter NarK	954739	954760	-	1279513	1279516	+	11	73	4409	29927570	1022.82	3.79988e-23
Hfq_t4rnl1_IP_2	EG10946	G0-10699:G0-10699	mRNA	sRNA:sRNA	serC	sdsN:sdsN	phosphoserine/phosphohydroxythreonine aminotransferase	small regulatory RNA SdsN:small regulatory RNA SdsN	957951	957999	+	1997053	1997058	+	11	1239	5421	29925392	49.0097	4.54441e-09
Hfq_t4rnl1_IP_2	ompA.5UTR	G7322	5UTR	mRNA	ompA.5UTR	pbpC	outer membrane protein A	peptidoglycan glycosyltransferase PbpC	1020116	1020182	-	2647267	2647267	-	11	41959	717	29889376	10.9286	0.0333376
Hfq_t4rnl1_IP_2	EG10426	G0-8871	mRNA	sRNA	helD	arcZ	DNA helicase IV	small regulatory RNA ArcZ	1024799	1024799	+	3350694	3350697	+	11	98	99692	29832262	33.5886	4.57566e-07
Hfq_t4rnl1_IP_2	EG30093	tRNAnn136:rrfF.thrV.TU	tRNA	IGR:TU	serT	thrV.rrfF.IGR:rrfF.thrV.TU	tRNA-Ser(UGA)	tRNA-Thr(GGU):5S ribosomal RNA:5S ribosomal RNA:tRNA-Thr(GGU)	1031674	1031675	-	3423574	3423577	-	11	4110	4919	29923023	16.2809	0.000533474
Hfq_t4rnl1_IP_2	G364	tRNAnn74	mRNA	3UTR	flgH	asnW.3UTR	flagellar L-ring protein	tRNA-Asn(GUU)	1135594	1135596	+	2057930	2057930	-	11	535	3996	29927521	153.987	1.91185e-14
Hfq_t4rnl1_IP_2	mcbR.EST5UTR	G0-8871	5UTR	sRNA	mcbR.EST5UTR	arcZ	DNA-binding transcriptional dual regulator McbR	small regulatory RNA ArcZ	1520184	1520191	+	3350680	3350697	+	11	7	99692	29832353	470.242	5.0109e-17
Hfq_t4rnl1_IP_2	fumA.manA.IGR	G0-16649:fieF.EST5UTR	IGR	sRNA:5UTR	fumA.manA.IGR	cpxQ:fieF.EST5UTR	fumarase A:mannose-6-phosphate isomerase	small regulatory RNA CpxQ:Zn<sup>2+</sup>/Fe<sup>2+</sup>/Cd<sup>2+</sup> exporter	1688545	1688551	+	4106384	4106386	+	11	426	28616	29903010	26.9829	2.96244e-06
Hfq_t4rnl1_IP_2	EG10800	G0-9941	mRNA	sRNA	purR	sgrS	DNA-binding transcriptional repressor PurR	small regulatory RNA SgrS	1737853	1737889	+	77591	77592	+	11	788	10404	29920860	40.1458	3.98779e-08
Hfq_t4rnl1_IP_2	ydhS.ydhR.IGR	G0-8871	IGR	sRNA	ydhS.ydhR.IGR	arcZ	FAD/NAD(P) binding domain-containing protein YdhS:putative monooxygenase YdhR	small regulatory RNA ArcZ	1747054	1747083	-	3350696	3350697	+	11	3	99692	29832357	1097.23	5.80194e-19
Hfq_t4rnl1_IP_2	EG10567	G0-9941	mRNA	sRNA	manX	sgrS	mannose-specific PTS enzyme IIAB component	small regulatory RNA SgrS	1902023	1902064	+	77591	77594	+	11	420	10404	29921228	75.3221	4.75314e-11
Hfq_t4rnl1_IP_2	shiA.5UTR	fadA.fre.IGR	5UTR	IGR	shiA.5UTR	fadA.fre.IGR	shikimate:H+ symporter	3-ketoacyl-CoA thiolase:NAD(P)H-flavin reductase	2053566	2053572	+	4027235	4027240	-	11	1993	1629	29928430	101.402	1.71476e-12
Hfq_t4rnl1_IP_2	EG11982	G0-9941	mRNA	sRNA	wbbH	sgrS	putative O-antigen polymerase	small regulatory RNA SgrS	2106799	2106800	-	77570	77594	+	11	552	10404	29921096	57.31	8.87683e-10
Hfq_t4rnl1_IP_2	EG11982	G0-8863	mRNA	sRNA	wbbH	rprA	putative O-antigen polymerase	small regulatory RNA RprA	2106838	2106869	-	1770471	1770476	+	11	898	8886	29922268	41.2482	9.84895e-09
Hfq_t4rnl1_IP_2	yehI.yehF.IGR	G0-8871	IGR	sRNA	yehI.yehF.IGR	arcZ	DUF4132 domain-containing protein YehI:PF05406 family protein YehF	small regulatory RNA ArcZ	2197911	2197932	-	3350689	3350697	+	11	13	99692	29832347	253.207	3.85891e-15
Hfq_t4rnl1_IP_2	EG10401	cpxP.3UTR:G0-16649:fieF.EST5UTR	mRNA	3UTR:sRNA:5UTR	glpT	cpxP.3UTR:cpxQ:fieF.EST5UTR	sn-glycerol 3-phosphate:phosphate antiporter	periplasmic protein CpxP:small regulatory RNA CpxQ:Zn<sup>2+</sup>/Fe<sup>2+</sup>/Cd<sup>2+</sup> exporter	2351146	2351171	-	4106379	4106387	+	11	567	28616	29902869	20.2728	5.8555e-05
Hfq_t4rnl1_IP_2	nuoG.nuoF.TU	G0-8872	TU	sRNA	nuoG.nuoF.TU	ryhB	NADH:quinone oxidoreductase subunit G:NADH:quinone oxidoreductase subunit F	small regulatory RNA RyhB	2400206	2400220	-	3580923	3580936	-	11	1371	11913	29918768	20.1501	5.88522e-05
Hfq_t4rnl1_IP_2	nuoA.5UTR	pheV.yghD.IGR	5UTR	IGR	nuoA.5UTR	pheV.yghD.IGR	NADH:quinone oxidoreductase subunit A	tRNA-Phe(GAA):putative type II secretion system M-type protein YghD	2405109	2405198	-	3110563	3110569	+	11	39938	572	29891542	14.3932	0.00205869
Hfq_t4rnl1_IP_2	G7203	G0-8871	mRNA	sRNA	yfcO	arcZ	DUF2544 domain-containing protein YfcO	small regulatory RNA ArcZ	2449651	2449680	-	3350689	3350697	+	11	72	99692	29832288	45.7179	2.08387e-08
Hfq_t4rnl1_IP_2	ligA.AS	G0-8871	AS	sRNA	ligA.AS	arcZ	DNA ligase	small regulatory RNA ArcZ	2529817	2529832	+	3350690	3350697	+	11	4	99692	29832356	822.924	2.16909e-18
Hfq_t4rnl1_IP_2	cysM.cysA.TU	G0-16649:fieF.EST5UTR	TU	sRNA:5UTR	cysM.cysA.TU	cpxQ:fieF.EST5UTR	cysteine synthase B:sulfate/thiosulfate ABC transporter ATP binding subunit	small regulatory RNA CpxQ:Zn<sup>2+</sup>/Fe<sup>2+</sup>/Cd<sup>2+</sup> exporter	2539671	2539683	-	4106386	4106387	+	11	598	28616	29902838	19.2218	0.000101746
Hfq_t4rnl1_IP_2	EG10195	G0-8914	mRNA	sRNA	cysP	gadY	thiosulfate/sulfate ABC transporter periplasmic binding protein CysP	small regulatory RNA GadY	2542510	2542586	-	3664969	3664969	+	11	197	62900	29868955	26.5153	4.1927e-06
Hfq_t4rnl1_IP_2	EG10631	uhpT.EST3UTR:G0-17104	mRNA	3UTR:sRNA	nadB	uhpT.EST3UTR:uhpU	L-aspartate oxidase	hexose-6-phosphate:phosphate antiporter:small RNA UhpU	2710763	2710764	+	3845732	3845739	-	11	9	66914	29865129	545.504	3.30528e-18
Hfq_t4rnl1_IP_2	kgtP.EST5UTR	bhsA.EST3UTR	5UTR	3UTR	kgtP.EST5UTR	bhsA.EST3UTR	&alpha;-ketoglutarate:H<sup>+</sup> symporter	DUF1471 domain-containing multiple stress resistance outer membrane protein BhsA	2725756	2725769	-	1169401	1169402	+	11	9301	1198	29921553	29.5386	1.0363e-06
Hfq_t4rnl1_IP_2	bamD.raiA.IGR	G0-8871	IGR	sRNA	bamD.raiA.IGR	arcZ	outer membrane protein assembly factor BamD:ribosome-associated inhibitor A	small regulatory RNA ArcZ	2737088	2737089	+	3350689	3350697	+	11	130	99692	29832230	25.3206	7.95325e-06
Hfq_t4rnl1_IP_2	luxS.EST3UTR	G0-8871	3UTR	sRNA	luxS.EST3UTR	arcZ	<i>S</i>-ribosylhomocysteine lyase	small regulatory RNA ArcZ	2814132	2814166	-	3350690	3350697	+	11	52	99692	29832308	63.3018	8.45032e-10
Hfq_t4rnl1_IP_2	G7458	motA.5UTR:G0-17103	mRNA	5UTR:sRNA	amiC	motA.5UTR:motR	<i>N</i>-acetylmuramoyl-L-alanine amidase C	motility protein A:small RNA MotR	2948182	2948184	-	1977208	1977259	-	11	344	39584	29892124	24.1475	9.92644e-06
Hfq_t4rnl1_IP_2	G7484	G0-8871	mRNA	sRNA	ygeR	arcZ		small regulatory RNA ArcZ	2999734	2999790	-	3350689	3350697	+	11	217	99692	29832143	15.169	0.00140829
Hfq_t4rnl1_IP_2	EG30065	pntB.EST3UTR	tRNA	3UTR	pheV	pntB.EST3UTR	tRNA-Phe(GAA)	pyridine nucleotide transhydrogenase subunit &beta;	3110413	3110413	+	1674942	1674942	-	11	3823	3443	29924786	25.0082	5.93576e-06
Hfq_t4rnl1_IP_2	rpmA.EST3UTR	uhpT.EST3UTR:G0-17104	3UTR	3UTR:sRNA	rpmA.EST3UTR	uhpT.EST3UTR:uhpU	50S ribosomal subunit protein L27	hexose-6-phosphate:phosphate antiporter:small RNA UhpU	3332859	3332860	-	3845732	3845739	-	11	373	66914	29864765	13.1621	0.00542433
Hfq_t4rnl1_IP_2	EG12801	uhpT.EST3UTR:G0-17104	mRNA	3UTR:sRNA	mlaF	uhpT.EST3UTR:uhpU	intermembrane phospholipid transport system, ATP binding subunit MlaF	hexose-6-phosphate:phosphate antiporter:small RNA UhpU	3339302	3339369	-	3845732	3845739	-	11	432	66914	29864706	11.3645	0.00787424
Hfq_t4rnl1_IP_2	EG10074	ykgH.EST3UTR	mRNA	3UTR	aroB	ykgH.EST3UTR	3-dehydroquinate synthase	uncharacterized protein YkgH	3517439	3517488	-	324603	324603	-	11	606	15894	29915552	34.1652	2.29782e-07
Hfq_t4rnl1_IP_2	ompR.greB.IGR	uhpT.EST3UTR:G0-17104	IGR	3UTR:sRNA	ompR.greB.IGR	uhpT.EST3UTR:uhpU	OmpR-Phosphorylated // DNA-binding transcriptional dual regulator OmpR:transcription elongation factor GreB	hexose-6-phosphate:phosphate antiporter:small RNA UhpU	3536633	3536637	+	3845732	3845739	-	11	118	66914	29865020	41.6061	4.1871e-08
Hfq_t4rnl1_IP_2	EG20044	G0-8871	mRNA	sRNA	dctA	arcZ	C4 dicarboxylate/orotate:H<sup>+</sup> symporter	small regulatory RNA ArcZ	3683092	3683093	-	3350680	3350697	+	11	289	99692	29832071	11.3898	0.0245765
Hfq_t4rnl1_IP_2	ldrD.rdlD.IGR	G0-8862	IGR	other-ncRNA	ldrD.rdlD.IGR	sraB	small toxic polypeptide LdrD:antisense regulatory RNA RdlD	small RNA SraB	3700135	3700136	+	1146756	1146757	+	11	380	164	29931508	5283.16	4.03025e-31
Hfq_t4rnl1_IP_2	EG12275	G0-8871	mRNA	sRNA	xylG	arcZ	xylose ABC transporter ATP binding subunit	small regulatory RNA ArcZ	3733451	3733486	+	3350695	3350697	+	11	11	99692	29832349	299.245	1.09725e-15
Hfq_t4rnl1_IP_2	EG11360	xylB.xylA.TU	mRNA	TU	bax	xylB.xylA.TU	putative glycoside hydrolase Bax	xylulokinase:xylose isomerase	3737118	3737140	-	3729386	3729386	-	11	697	3816	29927539	123.772	2.0232e-13
Hfq_t4rnl1_IP_2	tRNAnn153:gltU.rrlC.TU	tRNAnn70.AS	IGR:TU	AS	gltU.rrlC.IGR:gltU.rrlC.TU	serU.3UTR.AS	tRNA-Glu(UUC):23S ribosomal RNA:tRNA-Glu(UUC):23S ribosomal RNA	tRNA-Ser(CGA)	3943656	3943670	+	2043170	2043181	+	11	1972	6327	29923753	26.3818	3.38997e-06
Hfq_t4rnl1_IP_2	EG10511	G6586	mRNA	mRNA	katG	ymfH	catalase/hydroperoxidase HPI	e14 prophage; putative protein YmfH	4133979	4133984	+	1201195	1201195	-	11	511	1791	29929750	359.732	1.80263e-18
Hfq_t4rnl1_IP_2	EG10922:coaA.5UTR	G0-10699:G0-10699	mRNA:5UTR	sRNA:sRNA	coaA:coaA.5UTR	sdsN:sdsN	pantothenate kinase:pantothenate kinase	small regulatory RNA SdsN:small regulatory RNA SdsN	4175020	4175086	-	1997057	1997058	+	11	684	5421	29925947	88.7779	7.54909e-12
Hfq_t4rnl1_IP_2	cpdB.AS	G0-8871	AS	sRNA	cpdB.AS	arcZ	2',3'-cyclic-nucleotide 2'-phosphodiesterase/3'-nucleotidase	small regulatory RNA ArcZ	4436502	4436556	+	3350695	3350697	+	11	38	99692	29832322	86.6235	4.17294e-11
Hfq_t4rnl1_IP_2	tRNAnn1	tRNAnn168:rrsA.ileT.TU	5UTR	IGR:TU	rrsH.5UTR	rrsA.ileT.IGR:rrsA.ileT.TU	16S ribosomal RNA	16S ribosomal RNA:tRNA-Ile(GAU):16S ribosomal RNA:tRNA-Ile(GAU)	223656	223678	+	4037096	4037105	+	11	89023	52	29842977	70.9136	2.47492e-10
Hfq_t4rnl1_IP_2	chaA.EST3UTR:EG11753	G0-17102	3UTR:mRNA	sRNA	chaA.EST3UTR:chaA	fliX	Na<sup>+</sup>/K<sup>+</sup>:H<sup>+</sup> antiporter ChaA:Na<sup>+</sup>/K<sup>+</sup>:H<sup>+</sup> antiporter ChaA	small RNA FliX	1270730	1270771	-	2001913	2002070	-	11	54	390772	29541226	15.3994	0.00252521
Hfq_t4rnl1_IP_2	ynfE.AS	EG31115:dicF.dicB.IGR	AS	sRNA:IGR	ynfE.AS	dicF:dicF.dicB.IGR	putative selenate reductase YnfE	Qin prophage; small regulatory RNA DicF:Qin prophage; small regulatory RNA DicF:Qin prophage; cell division inhibition protein DicB	1659093	1659146	-	1649413	1649439	+	11	153	3495	29928404	615.655	6.50387e-21
Hfq_t4rnl1_IP_2	yihS.AS	G0-8871	AS	sRNA	yihS.AS	arcZ	sulfoquinovose isomerase	small regulatory RNA ArcZ	4070537	4070652	+	3350695	3350697	+	11	22	99692	29832338	149.623	2.91079e-13
Hfq_t4rnl1_IP_2	elyC.cmoM.IGR:EG12167	cpxP.3UTR:G0-16649:fieF.EST5UTR	IGR:mRNA	3UTR:sRNA:5UTR	elyC.cmoM.IGR:cmoM	cpxP.3UTR:cpxQ:fieF.EST5UTR	envelope biogenesis factor:tRNA <b>cmo</b><sup>5</sup>U34 methyltransferase:tRNA <b>cmo</b><sup>5</sup>U34 methyltransferase	periplasmic protein CpxP:small regulatory RNA CpxQ:Zn<sup>2+</sup>/Fe<sup>2+</sup>/Cd<sup>2+</sup> exporter	973509	973603	+	4106368	4106387	+	11	527	28616	29902909	21.8116	2.73545e-05
Hfq_t4rnl1_IP_2	mazF.AS	G0-8871	AS	sRNA	mazF.AS	arcZ	endoribonuclease toxin MazF	small regulatory RNA ArcZ	2910796	2911144	+	3350680	3350697	+	11	57	99692	29832303	57.749	2.07189e-09
Hfq_t4rnl1_IP_2	dcuA.5UTR:G0-17100:aspA.3UTR:EG10095	lysS.EST3UTR	5UTR:sRNA:3UTR:mRNA	3UTR	dcuA.5UTR:aspX:aspA.3UTR:aspA	lysS.EST3UTR	C4-dicarboxylate transporter DcuA:small regulatory RNA AspX:aspartate ammonia-lyase:aspartate ammonia-lyase	lysine&mdash;tRNA ligase	4366788	4366897	-	3033611	3033613	-	11	4657	4162	29923233	16.9822	0.000344346
Hfq_t4rnl1_IP_2	G7902	uhpT.EST3UTR:G0-17104	mRNA	3UTR:sRNA	yjhD	uhpT.EST3UTR:uhpU	KpLE2 phage-like element; surface adhesin E-like protein	hexose-6-phosphate:phosphate antiporter:small RNA UhpU	4506740	4506812	-	3845732	3845739	-	11	69	66914	29865069	71.1525	1.82324e-10
Hfq_t4rnl1_IP_2	EG30059	EG11982	tRNA	mRNA	metU	wbbH	tRNA-Met(CAU)	putative O-antigen polymerase	696694	696795	-	2106163	2106233	-	11	8200	1209	29922643	33.2011	2.97705e-07
Hfq_t4rnl1_IP_2	rcsC.EST3UTR	G0-8871	3UTR	sRNA	rcsC.EST3UTR	arcZ	RcsC-phospho-L-aspartate // RcsC-<i>N</i>-phospho-L-histidine // histidine kinase RcsC	small regulatory RNA ArcZ	2316699	2316938	-	3350696	3350696	+	11	165	99692	29832195	19.9496	8.8863e-05
Hfq_t4rnl1_IP_2	EG10822	G0-8871	mRNA	sRNA	rcsC	arcZ	RcsC-phospho-L-aspartate // RcsC-<i>N</i>-phospho-L-histidine // histidine kinase RcsC	small regulatory RNA ArcZ	2317927	2318057	-	3350695	3350696	+	11	152	99692	29832208	21.6558	3.87307e-05
Hfq_t4rnl1_IP_2	yjhF.EST3UTR	G0-17021.AS:G0-10671	3UTR	AS:sRNA	yjhF.EST3UTR	mgtT.AS:mgrR	KpLE2 phage-like element; putative transporter YjhF	protein MgtT:small regulatory RNA MgrR	4520555	4520663	-	1622818	1622824	-	11	42	241180	29690830	32.2422	1.49207e-06
Hfq_t4rnl1_IP_2	EG10946	serC.5UTR:EG10946	mRNA	5UTR:mRNA	serC	serC.5UTR:serC	phosphoserine/phosphohydroxythreonine aminotransferase	phosphoserine/phosphohydroxythreonine aminotransferase:phosphoserine/phosphohydroxythreonine aminotransferase	958640	959068	+	957634	957694	+	11	6273	1804	29923975	29.0871	1.20408e-06
Hfq_t4rnl1_IP_2	EG10319	G0-10699:G0-10699	mRNA	sRNA:sRNA	flhC	sdsN:sdsN	DNA-binding transcriptional dual regulator FlhC	small regulatory RNA SdsN:small regulatory RNA SdsN	1977742	1977835	-	1997015	1997057	+	11	5293	5421	29921338	11.4708	0.0193004
Hfq_t4rnl1_IP_2	insH-7.EST5UTR	insH-7.gnd.IGR	5UTR	IGR	insH-7.EST5UTR	insH-7.gnd.IGR		6-phosphogluconate dehydrogenase, decarboxylating	2102952	2102978	-	2101395	2101707	-	11	759	3650	29927643	118.831	3.13482e-13
Hfq_t4rnl1_IP_2	G7337	uhpT.EST3UTR:G0-17104	mRNA	3UTR:sRNA	yphA	uhpT.EST3UTR:uhpU	putative inner membrane protein	hexose-6-phosphate:phosphate antiporter:small RNA UhpU	2673571	2673604	+	3845732	3845733	-	11	131	66914	29865007	37.4772	1.22158e-07
Hfq_t4rnl1_IP_2	G7664	G0-16700	mRNA	sRNA	lptC	pspH	lipopolysaccharide transport system protein LptC	small regulatory RNA PspH	3343300	3343359	+	4263201	4263247	+	11	3448	6825	29921779	13.9865	0.00256092
Hfq_t4rnl1_IP_2	EG10635	uhpT.EST3UTR:G0-17104	mRNA	3UTR:sRNA	nagE	uhpT.EST3UTR:uhpU	N-acetylglucosamine-specific PTS enzyme IIABC component	hexose-6-phosphate:phosphate antiporter:small RNA UhpU	703957	704021	+	3845731	3845739	-	11	322	66914	29864816	15.2468	0.00122764
Hfq_t4rnl1_IP_2	cfa.AS	G0-8871	AS	sRNA	cfa.AS	arcZ	cyclopropane fatty acyl phospholipid synthase	small regulatory RNA ArcZ	1741954	1742354	-	3350695	3350697	+	11	107	99692	29832253	30.7634	1.1101e-06
Hfq_t4rnl1_IP_2	EG12416	EG31116	mRNA	sRNA	gatC	oxyS	galactitol-specific PTS enzyme IIC component	small regulatory RNA OxyS	2172972	2173021	-	4158278	4158286	-	11	550	14408	29917094	41.5284	2.86282e-08
Hfq_t4rnl1_IP_2	EG11827:rpiB.3UTR	G0-17021.AS:G0-10671	mRNA:3UTR	AS:sRNA	rpiB:rpiB.3UTR	mgtT.AS:mgrR	allose-6-phosphate isomerase / ribose-5-phosphate isomerase B:allose-6-phosphate isomerase / ribose-5-phosphate isomerase B	protein MgtT:small regulatory RNA MgrR	4313682	4313805	+	1622817	1622824	-	11	111	241180	29690761	12.1997	0.0165045
Hfq_t4rnl1_IP_2	EG10620	EG10604	mRNA	mRNA	murD	mraY	UDP-<i>N</i>-acetylmuramoyl-L-alanine&mdash;D-glutamate ligase	phospho-N-acetylmuramoyl-pentapeptide-transferase	97419	97868	+	96263	96590	+	11	1722	4078	29926252	46.8775	7.26655e-09
Hfq_t4rnl1_IP_2	EG11294	EG11293	mRNA	mRNA	ispE	lolB	4-(cytidine 5'-diphospho)-2-<i>C</i>-methyl-D-erythritol kinase	outer membrane lipoprotein LolB	1262065	1262374	-	1263213	1263501	-	11	1440	681	29929931	335.729	3.75855e-18
Hfq_t4rnl1_IP_2	EG10074	EG10081	mRNA	mRNA	aroB	aroK	3-dehydroquinate synthase	shikimate kinase 1	3517510	3517781	-	3518754	3519016	-	11	1112	2513	29928427	117.809	3.38017e-13
Hfq_t4rnl1_IP_2	EG11455	EG11453:rffG.rffH.TU:EG11454	mRNA	mRNA:TU:mRNA	rffC	rffG:rffG.rffH.TU:rffH	RffC	dTDP-glucose 4,6-dehydratase 2:dTDP-glucose 4,6-dehydratase 2:glucose-1-phosphate thymidylyltransferase 2:glucose-1-phosphate thymidylyltransferase 2	3974745	3975094	+	3973497	3973867	+	11	634	1200	29930218	432.745	2.35698e-19
Hfq_t4rnl1_IP_2	EG11943	G0-8868:G0-8882	mRNA	sRNA:sRNA	yjcH	omrA:omrB	DUF485 domain-containing inner membrane protein YjcH	small regulatory RNA OmrA:small regulatory RNA OmrB	4284994	4285093	-	2976102	2976308	-	11	92	111149	29820811	32.0788	7.76032e-07
Hfq_t4rnl1_IP_2	EG10339:ftsA.ftsZ.TU	allR.EST3UTR	mRNA:TU	3UTR	ftsA:ftsA.ftsZ.TU	allR.EST3UTR	cell division protein FtsA:cell division protein FtsA:cell division protein FtsZ	DNA-binding transcriptional repressor AllR	105244	105265	+	533848	533863	+	10	1903	5395	29924755	29.1474	1.35918e-05
Hfq_t4rnl1_IP_2	ivy.EST5UTR:G6104	G0-16649:fieF.EST5UTR	5UTR:mRNA	sRNA:5UTR	ivy.EST5UTR:ivy	cpxQ:fieF.EST5UTR	periplasmic chaperone, inhibitor of vertebrate C-type lysozyme:periplasmic chaperone, inhibitor of vertebrate C-type lysozyme	small regulatory RNA CpxQ:Zn<sup>2+</sup>/Fe<sup>2+</sup>/Cd<sup>2+</sup> exporter	240318	240357	+	4106383	4106387	+	10	563	28617	29902873	18.5601	0.00109506
Hfq_t4rnl1_IP_2	sbcC.EST3UTR	EG11362	3UTR	mRNA	sbcC.EST3UTR	gluQ	ATP-dependent structure-specific DNA nuclease - SbcC subunit	glutamyl-Q tRNA<sup>Asp</sup> synthetase	412506	412531	-	160093	160097	-	10	8312	2181	29921560	16.5053	0.00313402
Hfq_t4rnl1_IP_2	tsx.5UTR	yjfY.EST3UTR	5UTR	3UTR	tsx.5UTR	yjfY.EST3UTR	nucleoside-specific channel-forming protein Tsx	DUF1471 domain-containing protein YjfY	432052	432066	-	4424450	4424458	-	10	1096	690	29930267	395.777	9.33402e-17
Hfq_t4rnl1_IP_2	EG10995	G0-8871	mRNA	sRNA	tesB	arcZ	acyl-CoA thioesterase II	small regulatory RNA ArcZ	474508	474508	-	3350693	3350697	+	10	123	99693	29832237	24.3285	0.000112299
Hfq_t4rnl1_IP_2	EG10167	G7047	mRNA	sRNA	cstA	dsrA	pyruvate transporter CstA	small regulatory RNA DsrA	631201	631257	+	2025223	2025229	-	10	118	192217	29739718	13.1118	0.0390526
Hfq_t4rnl1_IP_2	G6462	uhpT.EST3UTR:G0-17104	mRNA	3UTR:sRNA	macB	uhpT.EST3UTR:uhpU	ABC-type tripartite efflux pump ATP binding/membrane subunit	hexose-6-phosphate:phosphate antiporter:small RNA UhpU	922019	922067	+	3845732	3845739	-	10	279	66915	29864859	15.9968	0.00487039
Hfq_t4rnl1_IP_2	G6464	ykgH.EST3UTR	mRNA	3UTR	ftsK	ykgH.EST3UTR	cell division DNA translocase FtsK	uncharacterized protein YkgH	933310	933319	+	324603	324606	-	10	814	15895	29915344	23.1211	0.000130746
Hfq_t4rnl1_IP_2	EG12375	G0-8871	mRNA	sRNA	ycaI	arcZ	metallo-&beta;-lactamase superfamily inner membrane protein YcaI	small regulatory RNA ArcZ	965993	965993	+	3350695	3350696	+	10	40	99693	29832320	74.8105	4.39483e-09
Hfq_t4rnl1_IP_2	G6561	G0-8863	mRNA	sRNA	murJ	rprA	lipid II flippase MurJ	small regulatory RNA RprA	1128163	1128185	+	1770469	1770477	+	10	107	8887	29923059	314.678	1.33378e-15
Hfq_t4rnl1_IP_2	icd.C0293.IGR	G0-8871	IGR	sRNA	icd.C0293.IGR	arcZ	isocitrate dehydrogenase:e14 prophage; small regulatory RNA C0293	small regulatory RNA ArcZ	1196686	1196698	+	3350696	3350697	+	10	86	99693	29832274	34.7955	4.19853e-06
Hfq_t4rnl1_IP_2	G6639	xylB.xylA.TU	mRNA	TU	pdeR	xylB.xylA.TU	cyclic di-GMP phosphodiesterase PdeR	xylulokinase:xylose isomerase	1346707	1346726	-	3729386	3729394	-	10	424	3817	29927812	184.921	1.85756e-13
Hfq_t4rnl1_IP_2	G6675	tRNAnn70.AS	mRNA	AS	ttcA	serU.3UTR.AS	tRNA cytosine<sup>32</sup> 2-sulfurtransferase TtcA	tRNA-Ser(CGA)	1411687	1411692	-	2043175	2043181	+	10	572	6328	29925153	82.6749	5.26569e-10
Hfq_t4rnl1_IP_2	G6762	3'ETS<sup><i>leuZ</i></sup>.EST3UTR:G0-16636:3'ETS<sup><i>leuZ</i></sup>	mRNA	3UTR:sRNA:other-ncRNA	yncD	3'ETS<sup><i>leuZ</i></sup>.EST3UTR:3'ETS-leuZ:3'ETS<sup><i>leuZ</i></sup>		::	1523034	1523086	-	1991746	1991761	-	10	87	27937	29904029	123.036	1.68729e-11
Hfq_t4rnl1_IP_2	yncE.5UTR	dicF.dicB.IGR	5UTR	IGR	yncE.5UTR	dicF.dicB.IGR	PQQ-like domain-containing protein YncE	Qin prophage; small regulatory RNA DicF:Qin prophage; cell division inhibition protein DicB	1523225	1523292	+	1649439	1649440	+	10	2888	3496	29925669	29.6398	1.15089e-05
Hfq_t4rnl1_IP_2	yneG.AS	uhpT.EST3UTR:G0-17104	AS	3UTR:sRNA	yneG.AS	uhpT.EST3UTR:uhpU	DUF4186 domain-containing protein YneG	hexose-6-phosphate:phosphate antiporter:small RNA UhpU	1612037	1612062	+	3845731	3845739	-	10	37	66915	29865101	120.625	4.30646e-11
Hfq_t4rnl1_IP_2	malX.malI.IGR	G0-8871	IGR	sRNA	malX.malI.IGR	arcZ	PTS enzyme IIBC component MalX:DNA-binding transcriptional repressor MalI	small regulatory RNA ArcZ	1699218	1699241	-	3350695	3350698	+	10	238	99693	29832122	12.5731	0.0474662
Hfq_t4rnl1_IP_2	anmK.EST3UTR	G0-8914	3UTR	sRNA	anmK.EST3UTR	gadY	anhydro-<i>N</i>-acetylmuramic acid kinase	small regulatory RNA GadY	1718455	1718470	-	3664968	3664969	+	10	181	62901	29868971	26.2352	4.79082e-05
Hfq_t4rnl1_IP_2	cfa.5UTR	pepT.AS	5UTR	AS	cfa.5UTR	pepT.AS	cyclopropane fatty acyl phospholipid synthase	peptidase T	1741224	1741270	+	1186738	1186739	-	10	7865	70	29924118	543.531	7.35126e-18
Hfq_t4rnl1_IP_2	EG10968	motA.5UTR:G0-17103	mRNA	5UTR:sRNA	sppA	motA.5UTR:motR	protease IV, a signal peptide peptidase	motility protein A:small RNA MotR	1850637	1850685	+	1977210	1977215	-	10	408	39585	29892060	18.5082	0.00116178
Hfq_t4rnl1_IP_2	EG10760	rnd.5UTR:G0-9384	mRNA	5UTR:other-ncRNA	prc	rnd.5UTR:sroD	tail-specific protease	RNase D:	1914805	1914807	-	1888016	1888022	-	10	2184	5005	29924864	27.3763	2.48622e-05
Hfq_t4rnl1_IP_2	G0-8865	EG31116	other-ncRNA	sRNA	ryeA	oxyS	small antisense RNA RyeA	small regulatory RNA OxyS	1923102	1923165	+	4158279	4158285	-	10	1039	14409	29916605	19.9831	0.000521443
Hfq_t4rnl1_IP_2	torY.micL.IGR	G0-8871	IGR	sRNA	torY.micL.IGR	arcZ	cytochrome <i>c</i> quinol dehydrogenase TorY:small regulatory RNA MicL-S	small regulatory RNA ArcZ	1958422	1958431	+	3350695	3350697	+	10	11	99693	29832349	272.038	1.64766e-13
Hfq_t4rnl1_IP_2	EG10987	G0-8863	mRNA	sRNA	tap	rprA	methyl-accepting chemotaxis protein Tap	small regulatory RNA RprA	1970239	1970240	-	1770477	1770478	+	10	1826	8887	29921340	18.4385	0.00110141
Hfq_t4rnl1_IP_2	ompC.5UTR	malG.3UTR	5UTR	sRNA	ompC.5UTR	malG.3UTR	outer membrane porin C	maltose ABC transporter membrane subunit MalG	2312809	2312830	-	4242531	4242557	-	10	5488	2977	29923588	18.3156	0.00116547
Hfq_t4rnl1_IP_2	yfcI.EST3UTR	G0-8871	3UTR	sRNA	yfcI.EST3UTR	arcZ		small regulatory RNA ArcZ	2422606	2422615	-	3350696	3350697	+	10	113	99693	29832247	26.4815	5.14598e-05
Hfq_t4rnl1_IP_2	eutB.AS	malG.3UTR	AS	sRNA	eutB.AS	malG.3UTR	ethanolamine ammonia-lyase subunit &alpha;	maltose ABC transporter membrane subunit MalG	2557513	2557542	+	4242531	4242537	-	10	319	2977	29928757	315.151	9.60578e-16
Hfq_t4rnl1_IP_2	EG12401	uhpT.EST3UTR:G0-17104	mRNA	3UTR:sRNA	rlmN	uhpT.EST3UTR:uhpU	23S rRNA m<sup>2</sup>A2503 methyltransferase/tRNA m<sup>2</sup>A37 methyltransferase	hexose-6-phosphate:phosphate antiporter:small RNA UhpU	2644268	2644298	-	3845732	3845739	-	10	156	66915	29864982	28.6098	2.16901e-05
Hfq_t4rnl1_IP_2	tRNAnn97:rrfG.rrlG.TU	tRNAnn178:gltT.rrlB.TU	IGR:TU	IGR:TU	rrlG.rrfG.IGR:rrfG.rrlG.TU	gltT.rrlB.IGR:gltT.rrlB.TU	23S ribosomal RNA:5S ribosomal RNA:5S ribosomal RNA:23S ribosomal RNA	tRNA-Glu(UUC):23S ribosomal RNA:tRNA-Glu(UUC):23S ribosomal RNA	2726256	2726273	-	4168573	4168594	+	10	1928	163	29929962	952.383	1.82784e-20
Hfq_t4rnl1_IP_2	EG10880	EG11450	mRNA	mRNA	rplS	yifE	50S ribosomal subunit protein L19		2744312	2744330	-	3948125	3948147	+	10	6213	726	29925114	66.3434	4.53707e-09
Hfq_t4rnl1_IP_2	ftsB.EST5UTR	EG30063	5UTR	sRNA	ftsB.EST5UTR	micF	cell division protein FtsB	small regulatory RNA MicF	2872842	2872900	-	2313168	2313176	+	10	440	16771	29914842	40.5392	5.96226e-07
Hfq_t4rnl1_IP_2	EG30062:tRNAnn117:metZ.metW.TU	ruvA.5UTR	tRNA:IGR:TU	5UTR	metZ:metZ.metW.IGR:metZ.metW.TU	ruvA.5UTR	tRNA-initiator Met(CAU):tRNA-initiator Met(CAU):tRNA-initiator Met(CAU):tRNA-initiator Met(CAU):tRNA-initiator Met(CAU)	Holliday junction branch migration complex subunit RuvA	2947422	2947467	+	1946019	1946022	-	10	16245	1224	29914584	15.0446	0.00761297
Hfq_t4rnl1_IP_2	EG10056	aroP.AS	mRNA	AS	araE	aroP.AS	arabinose:H<sup>+</sup> symporter	aromatic amino acid:H<sup>+</sup> symporter AroP	2982172	2982181	-	120363	120372	+	10	3743	49	29928261	1631.79	1.70354e-22
Hfq_t4rnl1_IP_2	loiP.tktA.IGR	minE.ycgI.IGR	IGR	IGR	loiP.tktA.IGR	minE.ycgI.IGR	metalloprotease LoiP:transketolase 1	Z-ring positioning protein MinE:protein YcgI	3081710	3081711	-	1223978	1223982	-	10	19214	505	29912334	30.8277	8.44739e-06
Hfq_t4rnl1_IP_2	tRNAnn124	EG11072	5UTR	mRNA	pheV.5UTR	xseA	tRNA-Phe(GAA)	exodeoxyribonuclease VII subunit XseA	3110302	3110362	+	2634261	2634262	+	10	2551	2920	29926582	40.1757	5.9919e-07
Hfq_t4rnl1_IP_2	EG30065	tRNAnn74	tRNA	3UTR	pheV	asnW.3UTR	tRNA-Phe(GAA)	tRNA-Asn(GUU)	3110413	3110413	+	2057930	2057935	-	10	3824	3997	29924232	19.5781	0.000617699
Hfq_t4rnl1_IP_2	EG10914	EG10439	mRNA	mRNA	rpsO	hha	30S ribosomal subunit protein S15	haemolysin expression-modulating protein Hha	3311551	3311551	-	480280	480280	-	10	9041	1196	29921816	27.672	2.27435e-05
Hfq_t4rnl1_IP_2	G0-8871	ypdK.EST3UTR	sRNA	3UTR	arcZ	ypdK.EST3UTR	small regulatory RNA ArcZ	uncharacterized membrane protein YpdK	3350642	3350642	+	2497038	2497038	+	10	43489	161	29888403	42.6872	4.39323e-07
Hfq_t4rnl1_IP_2	G7687	G0-8871	mRNA	sRNA	aaeX	arcZ	DUF1656 domain-containing protein AaeX	small regulatory RNA ArcZ	3389264	3389278	-	3350692	3350697	+	10	22	99693	29832338	136.019	2.91477e-11
Hfq_t4rnl1_IP_2	tRNAnn139:rrlD.alaU.TU	EG30039	IGR:TU	tRNA	alaU.rrlD.IGR:rrlD.alaU.TU	glyW	tRNA-Ala(UGC):23S ribosomal RNA:23S ribosomal RNA:tRNA-Ala(UGC)	tRNA-Gly(GCC)	3426847	3426863	-	1992042	1992082	-	10	224	78082	29853747	17.0687	0.00275503
Hfq_t4rnl1_IP_2	G7743	G0-8871	mRNA	sRNA	hslR	arcZ	heat shock protein Hsp15	small regulatory RNA ArcZ	3529510	3529513	+	3350695	3350697	+	10	125	99693	29832235	23.9393	0.000130274
Hfq_t4rnl1_IP_2	EG10397	G0-8863	mRNA	sRNA	glpG	rprA	rhomboid protease GlpG	small regulatory RNA RprA	3560903	3560904	-	1770471	1770477	+	10	221	8887	29922945	152.355	1.41888e-12
Hfq_t4rnl1_IP_2	EG20044	motA.5UTR:G0-17103	mRNA	5UTR:sRNA	dctA	motA.5UTR:motR	C4 dicarboxylate/orotate:H<sup>+</sup> symporter	motility protein A:small RNA MotR	3683104	3683171	-	1977208	1977214	-	10	384	39585	29892084	19.665	0.00065753
Hfq_t4rnl1_IP_2	EG12264	G0-8871	mRNA	sRNA	bcsF	arcZ	putative cellulose biosynthesis protein BcsF	small regulatory RNA ArcZ	3698156	3698189	+	3350695	3350697	+	10	110	99693	29832250	27.2037	4.01769e-05
Hfq_t4rnl1_IP_2	EG10616	EG31116	mRNA	sRNA	mtlD	oxyS	mannitol-1-phosphate 5-dehydrogenase	small regulatory RNA OxyS	3774884	3774884	+	4158278	4158285	-	10	127	14409	29917517	163.489	8.36132e-13
Hfq_t4rnl1_IP_2	EG11697	G0-8878	mRNA	sRNA	yidI	cyaR	putative inner membrane protein YidI	small regulatory RNA CyaR	3856783	3856783	+	2167196	2167199	+	10	58	37042	29894953	139.148	6.604e-12
Hfq_t4rnl1_IP_2	EG30049	lgoD.EST3UTR	tRNA	3UTR	leuT	lgoD.EST3UTR	tRNA-Leu(CAG)	L-galactonate oxidoreductase	3982606	3982654	+	4597073	4597076	+	10	34218	656	29897179	13.319	0.0245702
Hfq_t4rnl1_IP_2	EG11069	G0-8871	mRNA	sRNA	xerC	arcZ	site-specific tyrosine recombinase	small regulatory RNA ArcZ	3997124	3997126	+	3350696	3350697	+	10	223	99693	29832137	13.4188	0.0262936
Hfq_t4rnl1_IP_2	EG11873	G0-8878	mRNA	sRNA	fieF	cyaR	Zn<sup>2+</sup>/Fe<sup>2+</sup>/Cd<sup>2+</sup> exporter	small regulatory RNA CyaR	4106918	4106946	+	2167199	2167200	+	10	223	37042	29894788	36.1906	2.01596e-06
Hfq_t4rnl1_IP_2	EG11428	G0-10699:G0-10699	mRNA	sRNA:sRNA	sthA	sdsN:sdsN	soluble pyridine nucleotide transhydrogenase	small regulatory RNA SdsN:small regulatory RNA SdsN	4160709	4160783	-	1997056	1997058	+	10	1921	5422	29924710	28.7305	1.56223e-05
Hfq_t4rnl1_IP_2	G7875	cpxP.3UTR:G0-16649:fieF.EST5UTR	mRNA	3UTR:sRNA:5UTR	tamB	cpxP.3UTR:cpxQ:fieF.EST5UTR	translocation and assembly module subunit TamB	periplasmic protein CpxP:small regulatory RNA CpxQ:Zn<sup>2+</sup>/Fe<sup>2+</sup>/Cd<sup>2+</sup> exporter	4444162	4444163	+	4106357	4106387	+	10	280	28617	29903156	37.3194	1.42747e-06
Hfq_t4rnl1_IP_2	yjjU.ytjA.IGR	EG30098	IGR	sRNA	yjjU.ytjA.IGR	spf	putative patatin-like phospholipase YjjU:DUF1328 domain-containing protein YtjA	small regulatory RNA Spot 42	4612308	4612309	-	4050001	4050006	+	10	0	2362753	27569300	#NUM!	2.6992e-05
Hfq_t4rnl1_IP_2	yabI.5UTR	malG.3UTR	5UTR	sRNA	yabI.5UTR	malG.3UTR	DedA family protein YabI	maltose ABC transporter membrane subunit MalG	71291	71328	+	4242530	4242535	-	10	3012	2977	29926064	33.3746	3.64253e-06
Hfq_t4rnl1_IP_2	G0-10698	G6586	other-ncRNA	mRNA	G0-10698	ymfH		e14 prophage; putative protein YmfH	1671124	1671133	-	1201195	1201227	-	10	619	2020	29929414	239.363	1.38479e-14
Hfq_t4rnl1_IP_2	pspG.EST3UTR:G0-16700	feoA.yhgF.IGR	3UTR:sRNA	IGR	pspG.EST3UTR:pspH	feoA.yhgF.IGR	phage shock protein G:small regulatory RNA PspH	ferrous iron transport protein A:putative RNA-binding protein YhgF	4263173	4263186	+	3539796	3539807	-	10	8334	40	29923679	897.639	8.23589e-20
Hfq_t4rnl1_IP_2	G6389:G6390:tRNAnn42	uhpT.EST3UTR:G0-17104	tRNA:tRNA:IGR	3UTR:sRNA	valZ:lysY:lysY.lysZ.IGR	uhpT.EST3UTR:uhpU	tRNA-Val(UAC):tRNA-Lys(UUU):tRNA-Lys(UUU):tRNA-Lys(UUU)	hexose-6-phosphate:phosphate antiporter:small RNA UhpU	781122	781245	+	3845732	3845738	-	10	166	66915	29864972	26.8863	3.10124e-05
Hfq_t4rnl1_IP_2	recE.racC.IGR	yncE.EST3UTR:yncE.ansP.IGR:ansP.AS	IGR	3UTR:IGR:AS	recE.racC.IGR	yncE.EST3UTR:yncE.ansP.IGR:ansP.AS	Rac prophage; exonuclease VIII, ds DNA exonuclease, 5' --> 3' specific:Rac prophage; protein RacC	PQQ-like domain-containing protein YncE:PQQ-like domain-containing protein YncE:L-asparagine transporter:L-asparagine transporter	1417423	1417428	+	1524442	1524563	+	10	3061	1691	29927301	57.8177	1.70217e-08
Hfq_t4rnl1_IP_2	pspG.EST3UTR:G0-16700	EG10732	3UTR:sRNA	mRNA	pspG.EST3UTR:pspH	phoQ	phage shock protein G:small regulatory RNA PspH	sensor histidine kinase PhoQ	4263167	4263207	+	1189617	1189730	-	10	9653	2134	29920266	14.5248	0.0104342
Hfq_t4rnl1_IP_2	intB.AS	G0-8871	AS	sRNA	intB.AS	arcZ	KpLE2 phage-like element; putative integrase	small regulatory RNA ArcZ	4497487	4497543	-	3350696	3350697	+	10	54	99693	29832306	55.4151	6.21148e-08
Hfq_t4rnl1_IP_2	fimH.gntP.IGR	ykgH.EST3UTR	IGR	3UTR	fimH.gntP.IGR	ykgH.EST3UTR	type 1 fimbriae D-mannose specific adhesin:fructuronate transporter	uncharacterized protein YkgH	4549900	4549908	+	324602	324604	-	10	346	15895	29915812	54.3956	3.45132e-08
Hfq_t4rnl1_IP_2	G6118	G0-8871	mRNA	sRNA	yafP	arcZ	putative <i>N</i>-acetyltransferase YafP	small regulatory RNA ArcZ	253085	253103	+	3350696	3350697	+	10	137	99693	29832223	21.8424	0.000302916
Hfq_t4rnl1_IP_2	maa.AS	G0-8871	AS	sRNA	maa.AS	arcZ	maltose <i>O</i>-acetyltransferase	small regulatory RNA ArcZ	479236	479440	+	3350696	3350697	+	10	29	99693	29832331	103.187	2.81211e-10
Hfq_t4rnl1_IP_2	G6411	G0-8863	mRNA	sRNA	ybhF	rprA	ABC exporter ATP binding subunit YbhF	small regulatory RNA RprA	827487	827519	-	1770476	1770477	+	10	191	8887	29922975	176.285	3.45375e-13
Hfq_t4rnl1_IP_2	EG50003	pheS.pheM.TU	mRNA	TU	acpP	pheS.pheM.TU	octanoyl-ACP // lipoyl-ACP // <i>cis</i>-&Delta;<sup>5</sup>-dodecenoyl-ACP // <i>trans</i>-&Delta;<sup>2</sup>-cis-&Delta;<sup>5</sup>-dodecenoyl-ACP // succinyl-ACP // <i>cis</i>-&Delta;<SUP>3</SUP>-decenoyl-ACP // 3-oxo-<i>cis</i>-&Delta;<sup>5</sup>-dodecenoyl-ACP // (3<i>R</i>)-hydroxy <i>cis</i> &Delta;<sup>5</sup>-dodecenoyl-ACP // (3<i>R</i>)-3-hydroxybutanoyl-ACP // <i>trans</i> oct-2-enoyl-ACP // <i>trans</i>-but-2-enoyl-ACP // (3<i>R</i>)-3-hydroxyoctanoyl-ACP // <i>trans</i>-hexadec-2-enoyl-ACP // holo-[acyl-carrier protein] // acyl carrier protein	phenylalanine&mdash;tRNA ligase subunit &alpha;:<i>pheST-ihfA</i> operon leader peptide	1151768	1151814	+	1799153	1799154	-	10	32920	733	29898400	12.3904	0.0477124
Hfq_t4rnl1_IP_2	G7070	cpxP.3UTR:G0-16649:fieF.EST5UTR	mRNA	3UTR:sRNA:5UTR	yeeO	cpxP.3UTR:cpxQ:fieF.EST5UTR	FMN/FAD exporter	periplasmic protein CpxP:small regulatory RNA CpxQ:Zn<sup>2+</sup>/Fe<sup>2+</sup>/Cd<sup>2+</sup> exporter	2059048	2059181	-	4106379	4106387	+	10	30	28617	29903406	348.318	1.51709e-15
Hfq_t4rnl1_IP_2	yegL.sibA.IGR:sibA.sibB.IGR:G0-8885	ybiC.AS:ybiE.ybiC.IGR	IGR:IGR:sRNA	AS:IGR	yegL.sibA.IGR:sibA.sibB.IGR:sibB	ybiC.AS:ybiE.ybiC.IGR	IPR002035 domain-containing protein YegL:small RNA SibA:small RNA SibA:small RNA SibB:small RNA SibB	:protein YbiE	2153310	2153646	+	837436	837469	-	10	1289	5915	29924849	39.2486	7.61009e-07
Hfq_t4rnl1_IP_2	EG10562	cspA.ysaE.IGR	mRNA	IGR	malT	cspA.ysaE.IGR	DNA-binding transcriptional activator MalT	cold shock protein CspA:protein YsaE	3553672	3553751	+	3720316	3720316	+	10	1463	13906	29916684	14.7051	0.00937665
Hfq_t4rnl1_IP_2	yhjB.AS	G0-8871	AS	sRNA	yhjB.AS	arcZ	putative DNA-binding transcriptional regulator YhjB	small regulatory RNA ArcZ	3671309	3671495	+	3350696	3350697	+	10	69	99693	29832291	43.3683	5.64551e-07
Hfq_t4rnl1_IP_2	EG10089	G0-8871	mRNA	sRNA	aslA	arcZ	putative sulfatase AslA	small regulatory RNA ArcZ	3985655	3985703	-	3350696	3350697	+	10	25	99693	29832335	119.697	8.21935e-11
Hfq_t4rnl1_IP_2	EG10359	G0-8863	mRNA	sRNA	fur	rprA	DNA-binding transcriptional dual regulator Fur	small regulatory RNA RprA	710375	710494	-	1770472	1770477	+	10	2378	8887	29920788	14.1581	0.0132322
Hfq_t4rnl1_IP_2	uof.fldA.TU_AS	G0-8871	AS	sRNA	uof.fldA.TU_AS	arcZ	RyhB-regulated <i>fur</i> leader peptide:oxidized flavodoxin 1 // flavodoxin 1	small regulatory RNA ArcZ	710740	710811	+	3350695	3350697	+	10	44	99693	29832316	68.0095	1.01151e-08
Hfq_t4rnl1_IP_2	G7431	uhpT.EST3UTR:G0-17104	mRNA	3UTR:sRNA	queD	uhpT.EST3UTR:uhpU	6-carboxy-5,6,7,8-tetrahydropterin synthase	hexose-6-phosphate:phosphate antiporter:small RNA UhpU	2892190	2892500	+	3845732	3845739	-	10	320	66915	29864818	13.9472	0.0172294
Hfq_t4rnl1_IP_2	EG11324:EG10697	EG11323	mRNA:mRNA	mRNA	ubiH:pepP	ygfB	2-octaprenyl-6-methoxyphenol 4-hydroxylase:Xaa-Pro aminopeptidase	PF03695 family protein YgfB	3053391	3053748	-	3055405	3055432	-	10	3943	95	29928015	798.965	1.30781e-19
Hfq_t4rnl1_IP_2	EG30065	EG10222	tRNA	mRNA	pheV	deoD	tRNA-Phe(GAA)	purine nucleoside phosphorylase	3110413	3110413	+	4620897	4620992	+	10	3824	1610	29926619	48.6087	9.34566e-08
Hfq_t4rnl1_IP_2	rpsJ.5UTR	ftnB.EST3UTR	5UTR	3UTR	rpsJ.5UTR	ftnB.EST3UTR	30S ribosomal subunit protein S10	putative ferritin-like protein	3453226	3453354	-	1987508	1987509	+	10	143629	46	29788378	45.0865	5.41876e-07
Hfq_t4rnl1_IP_2	gadW.3UTR	G0-17021.AS:G0-10671	3UTR	AS:sRNA	gadW.3UTR	mgtT.AS:mgrR	DNA-binding transcriptional dual regulator GadW	protein MgtT:small regulatory RNA MgrR	3663631	3663712	-	1622816	1622836	-	10	40	241181	29690832	30.7765	2.53907e-05
Hfq_t4rnl1_IP_2	EG10344:EG10623	EG31116	mRNA:mRNA	sRNA	ftsW:murG	oxyS	peptidoglycan glycosyltransferase FtsW:N-acetylglucosaminyl transferase	small regulatory RNA OxyS	99596	99768	+	4158278	4158302	-	10	1300	16322	29914431	14.0982	0.0139654
Hfq_t4rnl1_IP_2	G6189	G0-8871	mRNA	sRNA	yahJ	arcZ	amidohydrolase family protein YahJ	small regulatory RNA ArcZ	341016	341226	+	3350695	3350697	+	10	91	99693	29832269	32.8837	7.04378e-06
Hfq_t4rnl1_IP_2	EG10508:EG11098	glnA.3UTR:glnZ	mRNA:mRNA	3UTR:sRNA	ispA:xseB	glnA.3UTR:glnZ	geranyl diphosphate/farnesyl diphosphate synthase:exodeoxyribonuclease VII subunit XseB	adenylyl-[glutamine synthetase] // glutamine synthetase:small regulatory RNA GlnZ	441019	441230	-	4056518	4056560	-	10	2019	9321	29920713	15.8991	0.00446656
Hfq_t4rnl1_IP_2	sfmC.AS:sfmD.AS	G0-8871	AS:AS	sRNA	sfmC.AS:sfmD.AS	arcZ	putative fimbrial chaperone SfmC:putative fimbrial usher protein SfmD	small regulatory RNA ArcZ	559331	559755	-	3350696	3350696	+	10	51	99693	29832309	58.6749	3.73165e-08
Hfq_t4rnl1_IP_2	speB.loiP.IGR:speB.EST3UTR	G0-8871	IGR:3UTR	sRNA	speB.loiP.IGR:speB.EST3UTR	arcZ	agmatinase:metalloprotease LoiP:agmatinase	small regulatory RNA ArcZ	3082689	3082806	-	3350694	3350697	+	10	202	99693	29832158	14.8139	0.0106806
Hfq_t4rnl1_IP_2	EG11621	uhpT.EST3UTR:G0-17104	mRNA	3UTR:sRNA	metN	uhpT.EST3UTR:uhpU	L-methionine/D-methionine ABC transporter ATP binding subunit	hexose-6-phosphate:phosphate antiporter:small RNA UhpU	221827	221891	-	3845732	3845739	-	9	227	66916	29864911	17.6949	0.0136313
Hfq_t4rnl1_IP_2	EG10082	ykgH.EST3UTR	mRNA	3UTR	aroL	ykgH.EST3UTR	shikimate kinase 2	uncharacterized protein YkgH	406659	406660	+	324603	324608	-	9	338	15896	29915820	50.1117	1.49159e-06
Hfq_t4rnl1_IP_2	EG10659	uhpT.EST3UTR:G0-17104	mRNA	3UTR:sRNA	nmpC	uhpT.EST3UTR:uhpU	DLP12 prophage; putative outer membrane porin NmpC	hexose-6-phosphate:phosphate antiporter:small RNA UhpU	575786	575789	-	3845732	3845739	-	9	173	66916	29864965	23.2182	0.00139892
Hfq_t4rnl1_IP_2	cusS.AS	G0-8871	AS	sRNA	cusS.AS	arcZ	CusS-<i>N</i>-phospho-L-histidine // sensor histidine kinase CusS	small regulatory RNA ArcZ	594403	594451	+	3350696	3350696	+	9	5	99694	29832355	538.631	2.85983e-13
Hfq_t4rnl1_IP_2	EG10168	speB.speA.TU	mRNA	TU	lnt	speB.speA.TU	apolipoprotein <i>N</i>-acyltransferase	agmatinase:biosynthetic arginine decarboxylase	690793	690793	-	3083826	3083827	-	9	5666	1288	29925100	36.905	2.02083e-05
Hfq_t4rnl1_IP_2	lysO.aqpZ.IGR	G0-8871	IGR	sRNA	lysO.aqpZ.IGR	arcZ	L-lysine/thialysine exporter:water channel AqpZ	small regulatory RNA ArcZ	915112	915177	+	3350696	3350696	+	9	51	99694	29832309	52.8068	1.83958e-06
Hfq_t4rnl1_IP_2	G6464	EG30066	mRNA	tRNA	ftsK	proK	cell division DNA translocase FtsK	tRNA-Pro(CGG)	934151	934155	+	3708662	3708665	-	9	364	350	29931340	2114.46	4.64349e-21
Hfq_t4rnl1_IP_2	G6465	G6464	mRNA	mRNA	lolA	ftsK	outer membrane lipoprotein carrier protein	cell division DNA translocase FtsK	937970	937975	+	936767	936777	+	9	1476	1112	29929466	164.116	3.62614e-11
Hfq_t4rnl1_IP_2	G6561	uhpT.EST3UTR:G0-17104	mRNA	3UTR:sRNA	murJ	uhpT.EST3UTR:uhpU	lipid II flippase MurJ	hexose-6-phosphate:phosphate antiporter:small RNA UhpU	1127883	1127885	+	3845732	3845733	-	9	223	66916	29864915	18.0123	0.0117499
Hfq_t4rnl1_IP_2	G362	EG31116	mRNA	sRNA	flgF	oxyS	flagellar basal-body rod protein FlgF	small regulatory RNA OxyS	1133917	1133952	+	4158278	4158280	-	9	1165	14410	29916479	16.0385	0.0273976
Hfq_t4rnl1_IP_2	umuC.AS	G0-8871	AS	sRNA	umuC.AS	arcZ	DNA polymerase V catalytic protein	small regulatory RNA ArcZ	1231332	1231371	-	3350696	3350698	+	9	5	99694	29832355	538.631	2.85983e-13
Hfq_t4rnl1_IP_2	ycjX.5UTR	G7047	5UTR	sRNA	ycjX.5UTR	dsrA	DUF463 domain-containing protein YcjX	small regulatory RNA DsrA	1384070	1384099	+	2025223	2025224	-	9	60	192218	29739776	23.2078	0.00213807
Hfq_t4rnl1_IP_2	opgD.EST5UTR	G0-8871	5UTR	sRNA	opgD.EST5UTR	arcZ	glucans biosynthesis protein D	small regulatory RNA ArcZ	1496808	1496825	+	3350690	3350697	+	9	199	99694	29832161	13.5333	0.044897
Hfq_t4rnl1_IP_2	EG11547	G0-8871	mRNA	sRNA	rnt	arcZ	ribonuclease T	small regulatory RNA ArcZ	1728558	1728563	+	3350696	3350696	+	9	163	99694	29832197	16.5223	0.0261198
Hfq_t4rnl1_IP_2	EG11133	sucD.EST3UTR:G0-17009	mRNA	3UTR:sRNA	nlpC	sucD.EST3UTR:sdhX	NlpC/P60 family lipoprotein NlpC	succinyl-CoA synthetase subunit &alpha;:small regulatory RNA SdhX	1792287	1792293	-	765143	765148	+	9	82	121928	29810044	26.8341	0.00051506
Hfq_t4rnl1_IP_2	G6980	cpxP.3UTR:G0-16649:fieF.EST5UTR	mRNA	3UTR:sRNA:5UTR	dgcP	cpxP.3UTR:cpxQ:fieF.EST5UTR	diguanylate cyclase DgcP	periplasmic protein CpxP:small regulatory RNA CpxQ:Zn<sup>2+</sup>/Fe<sup>2+</sup>/Cd<sup>2+</sup> exporter	1878054	1878060	+	4106379	4106387	+	9	438	28618	29902998	21.4706	0.00238771
Hfq_t4rnl1_IP_2	G6984	G0-8871	mRNA	sRNA	leuE	arcZ	leucine exporter	small regulatory RNA ArcZ	1880501	1880582	-	3350694	3350696	+	9	172	99694	29832188	15.6578	0.0406743
Hfq_t4rnl1_IP_2	sdaA.5UTR	motA.5UTR:G0-17103	5UTR	5UTR:sRNA	sdaA.5UTR	motA.5UTR:motR	L-serine deaminase I	motility protein A:small RNA MotR	1896868	1896890	+	1977208	1977209	-	9	291	39586	29892177	23.3542	0.00121063
Hfq_t4rnl1_IP_2	EG10987	xylB.xylA.TU	mRNA	TU	tap	xylB.xylA.TU	methyl-accepting chemotaxis protein Tap	xylulokinase:xylose isomerase	1969609	1969627	-	3729386	3729386	-	9	2401	3818	29925835	29.3806	0.000146948
Hfq_t4rnl1_IP_2	EG10320	G6586	mRNA	mRNA	flhD	ymfH	DNA-binding transcriptional dual regulator FlhD	e14 prophage; putative protein YmfH	1978174	1978178	-	1201194	1201195	-	9	2601	1793	29927660	57.7557	3.88532e-07
Hfq_t4rnl1_IP_2	yeeJ.asnT.3UTR.IGR	EG11384	IGR	mRNA	yeeJ.asnT.3UTR.IGR	ahpC	inverse autotransporter adhesin:tRNA-Asn(GUU)	alkyl hydroperoxide reductase, AhpC component	2044768	2044768	-	638987	638987	+	9	81	2900	29929073	1146.71	1.53952e-18
Hfq_t4rnl1_IP_2	yfaQ.yfaT.TU_AS:G7155.AS	G7047	AS:AS	sRNA	yfaQ.yfaT.TU_AS:yfaS_pg.AS	dsrA	tandem DUF2300 domain-containing protein YfaQ:DUF1175 domain-containing protein YfaT:	small regulatory RNA DsrA	2331446	2331481	+	2025223	2025259	-	9	22	192218	29739814	63.2942	9.47483e-07
Hfq_t4rnl1_IP_2	yfaU.AS	G0-8871	AS	sRNA	yfaU.AS	arcZ	2-keto-3-deoxy-L-rhamnonate aldolase	small regulatory RNA ArcZ	2358082	2358096	+	3350696	3350697	+	9	11	99694	29832349	244.832	2.35647e-11
Hfq_t4rnl1_IP_2	nuoA.lrhA.IGR	ahpF.EST3UTR	IGR	3UTR	nuoA.lrhA.IGR	ahpF.EST3UTR	NADH:quinone oxidoreductase subunit A:DNA-binding transcriptional dual regulator LrhA	alkyl hydroperoxide reductase, AhpF component	2405441	2405487	+	641378	641378	+	9	889	19946	29911219	15.1817	0.0440691
Hfq_t4rnl1_IP_2	G7326	EG31116	mRNA	sRNA	iscR	oxyS	DNA-binding transcriptional dual regulator IscR	small regulatory RNA OxyS	2662062	2662100	-	4158279	4158284	-	9	1247	14410	29916397	14.9838	0.0486553
Hfq_t4rnl1_IP_2	kgtP.EST5UTR	fadA.fre.IGR	5UTR	IGR	kgtP.EST5UTR	fadA.fre.IGR	&alpha;-ketoglutarate:H<sup>+</sup> symporter	3-ketoacyl-CoA thiolase:NAD(P)H-flavin reductase	2725769	2725789	-	4027234	4027235	-	9	9303	1631	29921120	17.7478	0.0114674
Hfq_t4rnl1_IP_2	EG12111	mdtK.EST5UTR	mRNA	5UTR	nlpD	mdtK.EST5UTR	murein hydrolase activator NlpD	multidrug efflux pump MdtK	2867663	2867698	-	1743419	1743422	+	9	20515	641	29910898	20.4712	0.00349662
Hfq_t4rnl1_IP_2	EG10835	G0-8863	mRNA	sRNA	relA	rprA	GDP/GTP pyrophosphokinase	small regulatory RNA RprA	2912641	2912641	-	1770477	1770477	+	9	521	8888	29922645	58.1568	3.83036e-07
Hfq_t4rnl1_IP_2	G7512	G0-16649:fieF.EST5UTR	mRNA	sRNA:5UTR	yqfA	cpxQ:fieF.EST5UTR		small regulatory RNA CpxQ:Zn<sup>2+</sup>/Fe<sup>2+</sup>/Cd<sup>2+</sup> exporter	3043084	3043084	-	4106385	4106386	+	9	69	28618	29903367	136.293	3.30191e-10
Hfq_t4rnl1_IP_2	EG30065	EG12092	tRNA	mRNA	pheV	nuoL	tRNA-Phe(GAA)	NADH:quinone oxidoreductase subunit L	3110413	3110413	+	2393657	2393657	-	9	3825	872	29927357	80.7538	2.02137e-08
Hfq_t4rnl1_IP_2	yghJ.EST5UTR	ykgH.EST3UTR	5UTR	3UTR	yghJ.EST5UTR	ykgH.EST3UTR	putative lipoprotein YghJ	uncharacterized protein YkgH	3119135	3119143	-	324603	324629	-	9	409	15896	29915749	41.4125	7.8402e-06
Hfq_t4rnl1_IP_2	ygiD.AS	uhpT.EST3UTR:G0-17104	AS	3UTR:sRNA	ygiD.AS	uhpT.EST3UTR:uhpU	4,5-DOPA dioxygenase extradiol	hexose-6-phosphate:phosphate antiporter:small RNA UhpU	3181843	3181846	+	3845732	3845760	-	9	26	66916	29865112	154.491	2.68754e-10
Hfq_t4rnl1_IP_2	G7619	G0-8863	mRNA	sRNA	yhaJ	rprA	DNA-binding transcriptional activator YhaJ	small regulatory RNA RprA	3254103	3254197	-	1770472	1770477	+	9	381	8888	29922785	79.5272	2.45383e-08
Hfq_t4rnl1_IP_2	tRNAnn132	G0-16649:fieF.EST5UTR	3UTR	sRNA:5UTR	leuU.3UTR	cpxQ:fieF.EST5UTR	tRNA-Leu(GAG)	small regulatory RNA CpxQ:Zn<sup>2+</sup>/Fe<sup>2+</sup>/Cd<sup>2+</sup> exporter	3322028	3322071	-	4106385	4106386	+	9	123	28618	29903313	76.457	4.38515e-08
Hfq_t4rnl1_IP_2	ispB.EST3UTR	G0-8863	3UTR	sRNA	ispB.EST3UTR	rprA	<i>all-trans</i>-octaprenyl-diphosphate synthase	small regulatory RNA RprA	3334685	3334685	+	1770476	1770476	+	9	528	8888	29922638	57.3858	4.30628e-07
Hfq_t4rnl1_IP_2	mlaB.EST3UTR	EG12799	3UTR	mRNA	mlaB.EST3UTR	mlaD	intermembrane phospholipid transport system protein MlaB	intermembrane phospholipid transport system, substrate binding protein MlaD	3336910	3336958	-	3338421	3338421	-	9	626	600	29930828	717.192	6.99044e-17
Hfq_t4rnl1_IP_2	greB.AS	G0-8871	AS	sRNA	greB.AS	arcZ	transcription elongation factor GreB	small regulatory RNA ArcZ	3536838	3536885	-	3350690	3350696	+	9	21	99694	29832339	128.245	1.94795e-09
Hfq_t4rnl1_IP_2	EG12380	ykgH.EST3UTR	mRNA	3UTR	gntT	ykgH.EST3UTR	high-affinity gluconate transporter	uncharacterized protein YkgH	3546563	3546564	+	324603	324620	-	9	9	15896	29916149	1881.99	4.68753e-19
Hfq_t4rnl1_IP_2	ftsX.EST3UTR	ibpB.EST3UTR	3UTR	3UTR	ftsX.EST3UTR	ibpB.EST3UTR	cell division protein FtsX	small heat shock protein IbpB	3600978	3600998	-	3866427	3866496	-	9	579	24383	29907092	19.0656	0.00648122
Hfq_t4rnl1_IP_2	yhjJ.dctA.IGR	G0-16649:fieF.EST5UTR	IGR	sRNA:5UTR	yhjJ.dctA.IGR	cpxQ:fieF.EST5UTR	peptidase M16 family protein YhjJ:C4 dicarboxylate/orotate:H<sup>+</sup> symporter	small regulatory RNA CpxQ:Zn<sup>2+</sup>/Fe<sup>2+</sup>/Cd<sup>2+</sup> exporter	3682040	3682080	+	4106380	4106387	+	9	310	28618	29903126	30.336	0.000123815
Hfq_t4rnl1_IP_2	yhjV.EST5UTR	G0-8863	5UTR	sRNA	yhjV.EST5UTR	rprA	putative transporter YhjV	small regulatory RNA RprA	3700535	3700555	+	1770473	1770475	+	9	57	8888	29923109	531.582	1.88957e-15
Hfq_t4rnl1_IP_2	pstC.pstS.TU	G0-8871	TU	sRNA	pstC.pstS.TU	arcZ	phosphate ABC transporter membrane subunit PstC:phosphate ABC transporter periplasmic binding protein	small regulatory RNA ArcZ	3910416	3910419	-	3350696	3350697	+	9	149	99694	29832211	18.0748	0.0124437
Hfq_t4rnl1_IP_2	EG10091	dicF.dicB.IGR	mRNA	IGR	asnA	dicF.dicB.IGR	asparagine synthetase A	Qin prophage; small regulatory RNA DicF:Qin prophage; cell division inhibition protein DicB	3927208	3927229	+	1649439	1649439	+	9	1492	3497	29927065	51.6229	1.04994e-06
Hfq_t4rnl1_IP_2	rhoL.5UTR:EG12428	glpX.fpr.IGR	5UTR:mRNA	IGR	rhoL.5UTR:rhoL	glpX.fpr.IGR	<i>rho</i> operon leader peptide:<i>rho</i> operon leader peptide	fructose-1,6-bisphosphatase 2:flavodoxin/ferredoxin-NADP<sup>+</sup> reductase	3966222	3966286	+	4114520	4114526	-	9	3123	3820	29925111	22.5758	0.00144206
Hfq_t4rnl1_IP_2	EG10833	EG10745	mRNA	mRNA	recQ	pntB	ATP-dependent DNA helicase RecQ	pyridine nucleotide transhydrogenase subunit &beta;	4007065	4007065	+	1675106	1675106	-	9	47	951	29931056	6026.79	7.51864e-25
Hfq_t4rnl1_IP_2	rhtB.EST5UTR	G0-8871	5UTR	sRNA	rhtB.EST5UTR	arcZ	L-homoserine/L-homoserine lactone/L-threonine exporter	small regulatory RNA ArcZ	4009107	4009132	-	3350695	3350697	+	9	17	99694	29832343	158.421	4.3055e-10
Hfq_t4rnl1_IP_2	EG11473	motA.5UTR:G0-17103	mRNA	5UTR:sRNA	ubiE	motA.5UTR:motR	bifunctional 2-octaprenyl-6-methoxy-1,4-benzoquinol methylase and demethylmenaquinone methyltransferase	motility protein A:small RNA MotR	4019269	4019277	+	1977208	1977211	-	9	290	39586	29892178	23.4348	0.0011757
Hfq_t4rnl1_IP_2	EG10587	G0-8867	mRNA	sRNA	metH	gcvB	cobalamin-dependent methionine synthase	small regulatory RNA GcvB	4224115	4224115	+	2942736	2942736	+	9	168	86814	29845072	18.4169	0.0102957
Hfq_t4rnl1_IP_2	tRNAnn200:glyX.glyY.TU	tdcG.EST3UTR:tdcG.3UTR	IGR:TU	3UTR:sRNA	glyX.glyY.IGR:glyX.glyY.TU	tdcG.EST3UTR:tdcG.3UTR	tRNA-Gly(GCC):tRNA-Gly(GCC):tRNA-Gly(GCC):tRNA-Gly(GCC)	L-serine deaminase III:L-serine deaminase III	4392550	4392563	+	3258235	3258236	-	9	169	4357	29927528	365.796	3.35338e-14
Hfq_t4rnl1_IP_2	EG11259	G0-8878	mRNA	sRNA	rnr	cyaR	RNase R	small regulatory RNA CyaR	4407122	4407142	+	2167198	2167200	+	9	466	37043	29894545	15.5863	0.0366853
Hfq_t4rnl1_IP_2	msrA.tamA.IGR	G0-8883	IGR	sRNA	msrA.tamA.IGR	sdsR	methionine sulfoxide reductase A:translocation and assembly module subunit TamA	small regulatory RNA SdsR	4442222	4442284	+	1923104	1923105	-	9	2619	4945	29924490	20.7954	0.0029291
Hfq_t4rnl1_IP_2	EG30053	minE.ycgI.IGR	tRNA	IGR	leuX	minE.ycgI.IGR	tRNA-Leu(CAA)	Z-ring positioning protein MinE:protein YcgI	4496411	4496443	+	1223978	1223979	-	9	20554	506	29910994	25.8837	0.000468311
Hfq_t4rnl1_IP_2	fimH.gntP.IGR	uhpT.EST3UTR:G0-17104	IGR	3UTR:sRNA	fimH.gntP.IGR	uhpT.EST3UTR:uhpU	type 1 fimbriae D-mannose specific adhesin:fructuronate transporter	hexose-6-phosphate:phosphate antiporter:small RNA UhpU	4549821	4549900	+	3845731	3845735	-	9	204	66916	29864934	19.6899	0.00185914
Hfq_t4rnl1_IP_2	yjiS.EST3UTR:yjiS.yjiT.IGR	sucD.EST3UTR:G0-17009	3UTR:IGR	3UTR:sRNA	yjiS.EST3UTR:yjiS.yjiT.IGR	sucD.EST3UTR:sdhX	DUF1127 domain-containing protein YjiS:DUF1127 domain-containing protein YjiS:putative uncharacterized protein YjiT	succinyl-CoA synthetase subunit &alpha;:small regulatory RNA SdhX	4572001	4572081	+	765148	765148	+	9	37	121928	29810089	59.4704	8.53807e-07
Hfq_t4rnl1_IP_2	EG12591	G0-8863	mRNA	sRNA	opgB	rprA	phosphoglycerol transferase II // phosphoglycerol transferase I	small regulatory RNA RprA	4598845	4598848	-	1770471	1770476	+	9	215	8888	29922951	140.93	1.62718e-10
Hfq_t4rnl1_IP_2	yjjJ.AS	sucD.EST3UTR:G0-17009	AS	3UTR:sRNA	yjjJ.AS	sucD.EST3UTR:sdhX	toxin YjjJ	succinyl-CoA synthetase subunit &alpha;:small regulatory RNA SdhX	4622757	4622774	-	765148	765148	+	9	95	121928	29810031	23.1621	0.00172162
Hfq_t4rnl1_IP_2	insCD-1.EST5UTR	G0-8871	5UTR	sRNA	insCD-1.EST5UTR	arcZ		small regulatory RNA ArcZ	381186	381265	+	3350679	3350697	+	9	79	99694	29832281	34.0905	6.53764e-05
Hfq_t4rnl1_IP_2	nagB.nagE.IGR:nagE.5UTR	EG30063	IGR:5UTR	sRNA	nagB.nagE.IGR:nagE.5UTR	micF	glucosamine-6-phosphate deaminase:N-acetylglucosamine-specific PTS enzyme IIABC component:N-acetylglucosamine-specific PTS enzyme IIABC component	small regulatory RNA MicF	703822	703924	+	2313176	2313177	+	9	979	16772	29914303	16.3966	0.0228487
Hfq_t4rnl1_IP_2	araH.AS	glnA.3UTR:glnZ	AS	3UTR:sRNA	araH.AS	glnA.3UTR:glnZ	arabinose ABC transporter membrane subunit	adenylyl-[glutamine synthetase] // glutamine synthetase:small regulatory RNA GlnZ	1982613	1982660	+	4056427	4056581	-	9	13	159962	29772079	128.852	4.77488e-09
Hfq_t4rnl1_IP_2	fkpA.slyX.IGR	G0-8871	IGR	sRNA	fkpA.slyX.IGR	arcZ	peptidyl-prolyl <i>cis-trans</i> isomerase FkpA:protein SlyX	small regulatory RNA ArcZ	3477322	3477425	+	3350696	3350697	+	9	86	99694	29832274	31.3156	0.000131659
Hfq_t4rnl1_IP_2	yeeR.flu.IGR	uhpT.EST3UTR:G0-17104	IGR	3UTR:sRNA	yeeR.flu.IGR	uhpT.EST3UTR:uhpU	CP4-44 prophage; inner membrane protein YeeR:CP4-44 prophage; self recognizing antigen 43 (Ag43) autotransporter	hexose-6-phosphate:phosphate antiporter:small RNA UhpU	2074509	2074750	-	3845732	3845739	-	9	238	66916	29864900	16.8771	0.0202325
Hfq_t4rnl1_IP_2	yhbE.AS	EG30098	AS	sRNA	yhbE.AS	spf	putative transporter YhbE	small regulatory RNA Spot 42	3331903	3331928	+	4049959	4050006	+	9	2	2536812	27395240	48.5959	0.0304268
Hfq_t4rnl1_IP_2	EG10126	insL-1.AS	mRNA	AS	btuB	insL-1.AS	cobalamin outer membrane transporter		4163669	4163714	+	16147	16150	-	9	946	3817	29927291	74.5928	4.0786e-08
Hfq_t4rnl1_IP_2	malE.5UTR:malK.malE.IGR	G0-8882	5UTR:IGR	sRNA	malE.5UTR:malK.malE.IGR	omrB	maltose ABC transporter periplasmic binding protein:maltose ABC transporter ATP binding subunit:maltose ABC transporter periplasmic binding protein	small regulatory RNA OmrB	4246456	4246465	-	2976102	2976305	-	9	53	111151	29820850	45.5589	6.55837e-06
Hfq_t4rnl1_IP_2	G7880	cpxP.3UTR:G0-16649:fieF.EST5UTR	mRNA	3UTR:sRNA:5UTR	bdcA	cpxP.3UTR:cpxQ:fieF.EST5UTR	c-di-GMP-binding biofilm dispersal mediator protein	periplasmic protein CpxP:small regulatory RNA CpxQ:Zn<sup>2+</sup>/Fe<sup>2+</sup>/Cd<sup>2+</sup> exporter	4473853	4473919	-	4106379	4106386	+	9	30	28618	29903406	313.475	3.96791e-13
Hfq_t4rnl1_IP_2	EG30083	minE.ycgI.IGR	rRNA	IGR	rrlH	minE.ycgI.IGR	23S ribosomal RNA	Z-ring positioning protein MinE:protein YcgI	226791	226836	+	1223978	1223979	-	9	26004	506	29905544	20.4552	0.0035787
Hfq_t4rnl1_IP_2	EG10618	EG11252	mRNA	mRNA	mukB	mukE	chromosome partitioning protein MukB	chromosome partitioning protein MukE	977155	977346	+	976015	976081	+	9	2221	395	29929438	307.04	1.40651e-13
Hfq_t4rnl1_IP_2	EG11042:tpx.AS	EG11042	mRNA:AS	mRNA	tyrR:tpx.AS	tyrR	DNA-binding transcriptional dual regulator TyrR:lipid hydroperoxide peroxidase	DNA-binding transcriptional dual regulator TyrR	1388198	1388337	+	1386730	1386748	+	9	2772	512	29928770	189.788	1.01961e-11
Hfq_t4rnl1_IP_2	ydhS.AS	G0-8871	AS	sRNA	ydhS.AS	arcZ	FAD/NAD(P) binding domain-containing protein YdhS	small regulatory RNA ArcZ	1748159	1748545	-	3350696	3350696	+	9	42	99694	29832318	64.1226	3.88932e-07
Hfq_t4rnl1_IP_2	mepS.5UTR	G6586	5UTR	mRNA	mepS.5UTR	ymfH	peptidoglycan endopeptidase/peptidoglycan L,D-carboxypeptidase	e14 prophage; putative protein YmfH	2269811	2269904	+	1201195	1201195	-	9	2607	1793	29927654	57.6227	3.96529e-07
Hfq_t4rnl1_IP_2	bamD.5UTR	ygaM.EST3UTR	5UTR	3UTR	bamD.5UTR	ygaM.EST3UTR	outer membrane protein assembly factor BamD	DUF883 domain-containing protein YgaM	2736087	2736136	+	2800532	2800536	+	9	580	1003	29930471	463.049	3.47789e-15
Hfq_t4rnl1_IP_2	EG11919	uhpT.EST3UTR:G0-17104	mRNA	3UTR:sRNA	yjbB	uhpT.EST3UTR:uhpU	putative inorganic phosphate export protein YjbB	hexose-6-phosphate:phosphate antiporter:small RNA UhpU	4227900	4227995	+	3845732	3845739	-	9	172	66916	29864966	23.3532	0.00133241
Hfq_t4rnl1_IP_2	EG10289	EG10288	mRNA	mRNA	fecD	fecC	ferric citrate ABC transporter membrane subunit FecD	ferric citrate ABC transporter membrane subunit FecC	4511924	4512068	-	4513099	4513239	-	9	213	588	29931253	2150.85	4.12163e-21
Hfq_t4rnl1_IP_2	EG10767	EG10768	mRNA	mRNA	proA	proB	glutamate-5-semialdehyde dehydrogenase	glutamate 5-kinase	262120	262533	+	261098	261185	+	9	2490	713	29928851	151.72	7.39544e-11
Hfq_t4rnl1_IP_2	EG11740	G0-8871	mRNA	sRNA	nfrA	arcZ	exopolysaccharide secretion system outer membrane protein NfrA	small regulatory RNA ArcZ	588674	588769	-	3350695	3350697	+	9	155	99694	29832205	17.3751	0.0172424
Hfq_t4rnl1_IP_2	EG12395:EG11110	insL-1.AS	mRNA:mRNA	AS	ybgE:ybgC	insL-1.AS	PF09600 family protein YbgE:esterase/thioesterase		774461	774838	+	16148	16150	-	9	2287	3817	29925950	30.8533	9.59641e-05
Hfq_t4rnl1_IP_2	EG11626	yhcN.EST3UTR	mRNA	3UTR	artQ	yhcN.EST3UTR	L-arginine ABC transporter membrane subunit ArtQ	DUF1471 domain-containing stress-induced protein YhcN	902139	902239	-	3385846	3385851	+	9	487	24278	29907289	22.7655	0.00142757
Hfq_t4rnl1_IP_2	EG10441:ihfB.EST3UTR	EG10457	mRNA:3UTR	mRNA	ihfB:ihfB.EST3UTR	hns	integration host factor subunit &beta;:integration host factor subunit &beta;	DNA-binding transcriptional dual regulator H-NS	964005	964117	+	1292849	1292896	-	9	648	11678	29919728	35.5842	2.86333e-05
Hfq_t4rnl1_IP_2	EG11014	EG10943	mRNA	mRNA	topB	selD	DNA topoisomerase III	selenide, water dikinase	1845087	1845138	-	1846969	1847213	-	9	950	2598	29928506	109.135	1.3819e-09
Hfq_t4rnl1_IP_2	EG12017	G0-8871	mRNA	sRNA	yohD	arcZ	DedA family protein YohD	small regulatory RNA ArcZ	2225837	2226010	+	3350696	3350697	+	9	128	99694	29832232	21.0402	0.00353999
Hfq_t4rnl1_IP_2	EG10697	EG11323	mRNA	mRNA	pepP	ygfB	Xaa-Pro aminopeptidase	PF03695 family protein YgfB	3053678	3053890	-	3055070	3055161	-	9	2934	864	29928256	106.255	1.68087e-09
Hfq_t4rnl1_IP_2	yqiB.AS	G0-8871	AS	sRNA	yqiB.AS	arcZ	DUF1249 domain-containing protein YqiB	small regulatory RNA ArcZ	3176979	3177066	+	3350695	3350697	+	9	103	99694	29832257	26.147	0.000585125
Hfq_t4rnl1_IP_2	prmA.AS:dusB.prmA.IGR	G0-8871	AS:IGR	sRNA	prmA.AS:dusB.prmA.IGR	arcZ	ribosomal protein L11 methyltransferase:tRNA-dihydrouridine synthase B:ribosomal protein L11 methyltransferase	small regulatory RNA ArcZ	3409844	3409983	-	3350696	3350696	+	9	169	99694	29832191	15.9357	0.0351868
Hfq_t4rnl1_IP_2	EG11262	uhpT.EST3UTR:G0-17104	mRNA	3UTR:sRNA	tsgA	uhpT.EST3UTR:uhpU	putative transporter TsgA	hexose-6-phosphate:phosphate antiporter:small RNA UhpU	3492607	3492750	+	3845732	3845748	-	9	162	66916	29864976	24.7947	0.000805365
Hfq_t4rnl1_IP_2	EG10829	EG10967	mRNA	mRNA	recG	trmH	ATP-dependent DNA helicase RecG	tRNA (Gm18) 2'-O-methyltransferase	3826762	3826829	+	3824734	3825060	+	9	942	2663	29928449	107.375	1.59762e-09
Hfq_t4rnl1_IP_2	EG11069	G0-10471	mRNA	mRNA	xerC	yifL	site-specific tyrosine recombinase	putative lipoprotein YifL	3996663	3996971	+	3994535	3994567	+	9	1982	505	29929567	269.121	4.48958e-13
Hfq_t4rnl1_IP_2	ppc.argE.IGR	cpxP.3UTR:G0-16649:fieF.EST5UTR	IGR	3UTR:sRNA:5UTR	ppc.argE.IGR	cpxP.3UTR:cpxQ:fieF.EST5UTR	phosphoenolpyruvate carboxylase:acetylornithine deacetylase	periplasmic protein CpxP:small regulatory RNA CpxQ:Zn<sup>2+</sup>/Fe<sup>2+</sup>/Cd<sup>2+</sup> exporter	4153383	4153582	+	4106379	4106387	+	9	60	28618	29903376	156.737	1.03409e-10
Hfq_t4rnl1_IP_2	EG11590	EG11589	mRNA	mRNA	thiH	thiG	2-iminoacetate synthase	1-deoxy-D-xylulose 5-phosphate:thiol sulfurtransferase	4191323	4191542	-	4192569	4192630	-	9	780	440	29930834	784.899	3.14712e-17
Hfq_t4rnl1_IP_2	EG10548	EG10492	mRNA	mRNA	lspA	ileS	lipoprotein signal peptidase	isoleucine&mdash;tRNA ligase	25462	25495	+	24055	24090	+	8	1919	2315	29927821	53.8938	1.52206e-05
Hfq_t4rnl1_IP_2	EG11569	xylB.xylA.TU	mRNA	TU	lptD	xylB.xylA.TU	lipopolysaccharide assembly protein LptD	xylulokinase:xylose isomerase	55950	55953	-	3729386	3729387	-	8	386	3819	29927850	162.416	2.61446e-09
Hfq_t4rnl1_IP_2	EG10052	EG10053	mRNA	mRNA	araA	araB	L-arabinose isomerase	ribulokinase	68107	68192	-	70008	70040	-	8	3669	911	29927475	71.6298	1.6391e-06
Hfq_t4rnl1_IP_2	panD.5UTR	G0-16649:fieF.EST5UTR	5UTR	sRNA:5UTR	panD.5UTR	cpxQ:fieF.EST5UTR	PanD &beta; cleavage product // PanD &alpha; cleavage product // aspartate 1-decarboxylase proenzyme	small regulatory RNA CpxQ:Zn<sup>2+</sup>/Fe<sup>2+</sup>/Cd<sup>2+</sup> exporter	146728	146752	-	4106385	4106386	+	8	367	28619	29903069	22.7764	0.0132412
Hfq_t4rnl1_IP_2	tRNAnn5:ileV.alaV.TU	yjhU.EST5UTR	IGR:TU	5UTR	ileV.alaV.IGR:ileV.alaV.TU	yjhU.EST5UTR	tRNA-Ile(GAU):tRNA-Ala(UGC):tRNA-Ile(GAU):tRNA-Ala(UGC)	KpLE2 phage-like element; putative DNA-binding transcriptional regulator YjhU	225499	225499	+	4520326	4520326	-	8	25855	337	29905863	27.4582	0.00315913
Hfq_t4rnl1_IP_2	tRNAnn7:alaV.rrlH.TU	tRNAnn97:rrfG.rrlG.TU	IGR:TU	IGR:TU	alaV.rrlH.IGR:alaV.rrlH.TU	rrlG.rrfG.IGR:rrfG.rrlG.TU	tRNA-Ala(UGC):23S ribosomal RNA:tRNA-Ala(UGC):23S ribosomal RNA	23S ribosomal RNA:5S ribosomal RNA:5S ribosomal RNA:23S ribosomal RNA	225704	225711	+	2726234	2726237	-	8	9822	541	29921692	45.0484	2.14643e-05
Hfq_t4rnl1_IP_2	tRNAnn9:rrlH.rrfH.TU	tRNAnn191:gltV.rrlE.TU	IGR:TU	IGR:TU	rrlH.rrfH.IGR:rrlH.rrfH.TU	gltV.rrlE.IGR:gltV.rrlE.TU	23S ribosomal RNA:5S ribosomal RNA:23S ribosomal RNA:5S ribosomal RNA	tRNA-Glu(UUC):23S ribosomal RNA:tRNA-Glu(UUC):23S ribosomal RNA	228677	228693	+	4210021	4210037	+	8	14219	17	29917819	990.152	8.02241e-15
Hfq_t4rnl1_IP_2	yafZ.ykfA.TU_AS	G0-16649:fieF.EST5UTR	AS	sRNA:5UTR	yafZ.ykfA.TU_AS	cpxQ:fieF.EST5UTR	CP4-6 prophage; DUF932 domain-containing protein YafZ:CP4-6 prophage; putative GTP-binding protein YkfA	small regulatory RNA CpxQ:Zn<sup>2+</sup>/Fe<sup>2+</sup>/Cd<sup>2+</sup> exporter	268012	268040	+	4106385	4106388	+	8	59	28619	29903377	141.678	1.24658e-08
Hfq_t4rnl1_IP_2	paoC.AS	G0-8871	AS	sRNA	paoC.AS	arcZ	aldehyde dehydrogenase: molybdenum cofactor-binding subunit	small regulatory RNA ArcZ	300495	300495	+	3350695	3350697	+	8	0	99695	29832360	#NUM!	4.3537e-14
Hfq_t4rnl1_IP_2	G0-16727.AS	uhpT.EST3UTR:G0-17104	AS	3UTR:sRNA	ykiD.AS	uhpT.EST3UTR:uhpU	protein YkiD	hexose-6-phosphate:phosphate antiporter:small RNA UhpU	408968	408974	-	3845732	3845739	-	8	9	66917	29865129	396.712	4.28401e-11
Hfq_t4rnl1_IP_2	EG12183	G0-8871	mRNA	sRNA	ampG	arcZ	muropeptide:H<sup>+</sup> symporter	small regulatory RNA ArcZ	452388	452392	-	3350694	3350697	+	8	107	99695	29832253	22.3727	0.0187627
Hfq_t4rnl1_IP_2	EG10542	EG10402	mRNA	mRNA	lon	gltA	Lon protease	citrate synthase	459554	459554	+	753410	753410	-	8	186	3603	29928266	357.268	5.39151e-12
Hfq_t4rnl1_IP_2	G6258	EG10512	mRNA	mRNA	ybaP	kbl	TraB family protein YbaP	2-amino-3-ketobutyrate CoA ligase	508006	508006	-	3792517	3792517	-	8	162	1335	29930558	1107.16	6.72243e-16
Hfq_t4rnl1_IP_2	ylbI_pg.ybbD.IGR	uhpT.EST3UTR:G0-17104	IGR	3UTR:sRNA	ylbI_pg.ybbD.IGR	uhpT.EST3UTR:uhpU	putative uncharacterized protein YbbD	hexose-6-phosphate:phosphate antiporter:small RNA UhpU	528959	528998	-	3845732	3845739	-	8	59	66917	29865079	60.5153	1.04067e-05
Hfq_t4rnl1_IP_2	borD.EST3UTR	xylB.xylA.TU	3UTR	TU	borD.EST3UTR	xylB.xylA.TU	DLP12 prophage; prophage lipoprotein BorD	xylulokinase:xylose isomerase	578519	578519	-	3729386	3729386	-	8	2044	3819	29926192	30.6698	0.00124288
Hfq_t4rnl1_IP_2	fepD.5UTR	insL-1.AS	5UTR	AS	fepD.5UTR	insL-1.AS	ferric enterobactin ABC transporter membrane subunit FebD		622206	622212	-	16149	16153	-	8	1182	3818	29927055	53.0519	1.73201e-05
Hfq_t4rnl1_IP_2	nagE.nagB.IGR	uhpT.EST3UTR:G0-17104	IGR	3UTR:sRNA	nagE.nagB.IGR	uhpT.EST3UTR:uhpU	N-acetylglucosamine-specific PTS enzyme IIABC component:glucosamine-6-phosphate deaminase	hexose-6-phosphate:phosphate antiporter:small RNA UhpU	703803	703821	-	3845732	3845739	-	8	3	66917	29865135	1190.14	2.94261e-13
Hfq_t4rnl1_IP_2	G6374	uhpT.EST3UTR:G0-17104:EG11054	mRNA	3UTR:sRNA:mRNA	ybfP	uhpT.EST3UTR:uhpU:uhpT	lipoprotein YbfP	hexose-6-phosphate:phosphate antiporter:small RNA UhpU:hexose-6-phosphate:phosphate antiporter	715405	715432	+	3845732	3845776	-	8	24	66917	29865114	148.767	1.79911e-08
Hfq_t4rnl1_IP_2	EG10932	motA.5UTR:G0-17103	mRNA	5UTR:sRNA	sdhB	motA.5UTR:motR	succinate:quinone oxidoreductase, iron-sulfur cluster binding protein	motility protein A:small RNA MotR	758334	758397	+	1977208	1977235	-	8	293	39587	29892175	20.6171	0.0290434
Hfq_t4rnl1_IP_2	pgl.ybhA.IGR:pgl.AS	G0-17021.AS:G0-10671	IGR:AS	AS:sRNA	pgl.ybhA.IGR:pgl.AS	mgtT.AS:mgrR	6-phosphogluconolactonase:pyridoxal phosphate/fructose-1,6-bisphosphate phosphatase:6-phosphogluconolactonase	protein MgtT:small regulatory RNA MgrR	798558	798591	-	1622818	1622818	-	8	4	241183	29690868	246.21	2.45625e-08
Hfq_t4rnl1_IP_2	EG11595	G0-10699:G0-10699	mRNA	sRNA:sRNA	moaA	sdsN:sdsN	GTP 3',8'-cyclase	small regulatory RNA SdsN:small regulatory RNA SdsN	817206	817206	+	1997054	1997057	+	8	796	5424	29925835	55.4503	1.23727e-05
Hfq_t4rnl1_IP_2	ybiA.rhlE.IGR	uhpT.EST3UTR:G0-17104	IGR	3UTR:sRNA	ybiA.rhlE.IGR	uhpT.EST3UTR:uhpU	<i>N</i>-glycosidase YbiA:ATP-dependent RNA helicase RhlE	hexose-6-phosphate:phosphate antiporter:small RNA UhpU	832274	832286	-	3845732	3845739	-	8	94	66917	29865044	37.983	0.000326405
Hfq_t4rnl1_IP_2	ybiU.ybiT.IGR	ykgH.EST3UTR	IGR	3UTR	ybiU.ybiT.IGR	ykgH.EST3UTR	DUF1479 domain-containing protein YbiU:putative ATP-binding protein YbiT	uncharacterized protein YkgH	857607	857617	-	324602	324604	-	8	8	15897	29916150	1881.87	2.33753e-16
Hfq_t4rnl1_IP_2	EG10154	G0-8871	mRNA	sRNA	moeB	arcZ	molybdopterin-synthase adenylyltransferase	small regulatory RNA ArcZ	865064	865070	-	3350672	3350697	+	8	73	99695	29832287	32.7929	0.00112813
Hfq_t4rnl1_IP_2	G6431	uhpT.EST3UTR:G0-17104	mRNA	3UTR:sRNA	gsiC	uhpT.EST3UTR:uhpU	glutathione ABC transporter membrane subunit GsiC	hexose-6-phosphate:phosphate antiporter:small RNA UhpU	871139	871193	+	3845732	3845739	-	8	140	66917	29864998	25.5028	0.0063987
Hfq_t4rnl1_IP_2	EG11625	G0-10699:G0-10699	mRNA	sRNA:sRNA	artI	sdsN:sdsN	putative ABC transporter periplasmic binding protein ArtI	small regulatory RNA SdsN:small regulatory RNA SdsN	902953	902953	-	1997057	1997057	+	8	325	5424	29926306	135.813	1.09967e-08
Hfq_t4rnl1_IP_2	G6464	G0-8913	mRNA	sRNA	ftsK	sibD	cell division DNA translocase FtsK	small RNA SibD	933312	933321	+	3194736	3194737	-	8	816	6196	29925043	47.3504	4.27238e-05
Hfq_t4rnl1_IP_2	hyaB.AS	G0-8871	AS	sRNA	hyaB.AS	arcZ	hydrogenase 1 large subunit	small regulatory RNA ArcZ	1033770	1033770	-	3350696	3350696	+	8	5	99695	29832355	478.778	5.52076e-11
Hfq_t4rnl1_IP_2	EG12615	nuoA.5UTR	mRNA	5UTR	torR	nuoA.5UTR	DNA-binding transcriptional dual regulator TorR	NADH:quinone oxidoreductase subunit A	1057870	1057870	-	2405214	2405214	-	8	20	22565	29909470	530.192	9.20797e-13
Hfq_t4rnl1_IP_2	EG11494	EG11500	mRNA	mRNA	mltG	holB	endolytic murein transglycosylase	DNA polymerase III subunit &delta;'	1155111	1155111	+	1156764	1156764	+	8	367	164	29931524	3978.4	2.60076e-20
Hfq_t4rnl1_IP_2	ptsG.5UTR	agaA.EST3UTR	5UTR	3UTR	ptsG.5UTR	agaA.EST3UTR	EIIBC<sup>glc</sup> - phosphorylated // glucose-specific PTS enzyme IIBC component	putative truncated N-acetylgalactosamine-6-phosphate deacetylase	1157803	1157839	+	3281676	3281676	+	8	5454	422	29926179	104.019	8.91268e-08
Hfq_t4rnl1_IP_2	EG10750	ibpB.EST3UTR	mRNA	3UTR	potB	ibpB.EST3UTR	spermidine preferential ABC transporter membrane subunit PotB	small heat shock protein IbpB	1183852	1183856	-	3866425	3866431	-	8	181	24384	29907490	54.2109	1.70163e-05
Hfq_t4rnl1_IP_2	EG10674	asnS.5UTR	mRNA	5UTR	oppA	asnS.5UTR	oligopeptide ABC transporter periplasmic binding protein	asparagine&mdash;tRNA ligase	1301650	1301670	+	989013	989014	-	8	4406	498	29927151	109.114	6.03197e-08
Hfq_t4rnl1_IP_2	EG11620	G0-10699:G0-10699	mRNA	sRNA:sRNA	rnb	sdsN:sdsN	RNase II	small regulatory RNA SdsN:small regulatory RNA SdsN	1348604	1348659	-	1997056	1997057	+	8	196	5424	29926435	225.2	2.10965e-10
Hfq_t4rnl1_IP_2	G6659	uhpT.EST3UTR:G0-17104	mRNA	3UTR:sRNA	ycjX	uhpT.EST3UTR:uhpU	DUF463 domain-containing protein YcjX	hexose-6-phosphate:phosphate antiporter:small RNA UhpU	1384252	1384255	+	3845732	3845763	-	8	57	66917	29865081	62.6386	8.08534e-06
Hfq_t4rnl1_IP_2	G6743	malG.3UTR	mRNA	sRNA	ydcM	malG.3UTR		maltose ABC transporter membrane subunit MalG	1503811	1503867	+	4242531	4242538	-	8	73	2979	29929003	1101	8.94727e-16
Hfq_t4rnl1_IP_2	yncH.rhsE_pg.IGR	G0-8867	IGR	sRNA	yncH.rhsE_pg.IGR	gcvB	DUF5445 domain-containing protein YncH	small regulatory RNA GcvB	1527305	1527321	+	2942901	2942902	+	8	24	389657	29542374	25.2721	0.0188649
Hfq_t4rnl1_IP_2	gadC.gadB.TU_AS	G0-8871	AS	sRNA	gadC.gadB.TU_AS	arcZ	L-glutamate:4-aminobutyrate antiporter:glutamate decarboxylase B	small regulatory RNA ArcZ	1570506	1570511	+	3350696	3350697	+	8	10	99695	29832350	239.389	1.84944e-09
Hfq_t4rnl1_IP_2	G6860:ydgH.EST3UTR	G0-9941	mRNA:3UTR	sRNA	ydgH:ydgH.EST3UTR	sgrS	DUF1471 domain-containing protein YdgH:DUF1471 domain-containing protein YdgH	small regulatory RNA SgrS	1679318	1679374	+	77591	77594	+	8	1210	10407	29920438	19.0085	0.0497767
Hfq_t4rnl1_IP_2	ydiY.EST5UTR	ccmH.AS	5UTR	AS	ydiY.EST5UTR	ccmH.AS	acid-inducible putative outer membrane protein YdiY	holocytochrome <I>c</I> synthase CcmH component	1806101	1806133	-	2291359	2291359	+	8	495	4128	29927432	117.169	3.43082e-08
Hfq_t4rnl1_IP_2	ydiY.EST5UTR	yhcN.EST3UTR	5UTR	3UTR	ydiY.EST5UTR	yhcN.EST3UTR	acid-inducible putative outer membrane protein YdiY	DUF1471 domain-containing stress-induced protein YhcN	1806133	1806147	-	3385847	3385851	+	8	495	24279	29907281	19.9082	0.0362933
Hfq_t4rnl1_IP_2	G7005	EG10642	mRNA	mRNA	msrC	narK	free methionine-(<i>R</i>)-sulfoxide reductase	nitrate:nitrite antiporter NarK	1915709	1915725	-	1279513	1279521	+	8	1638	4412	29926005	33.1276	0.000684496
Hfq_t4rnl1_IP_2	G7005	ybhL.EST3UTR	mRNA	3UTR	msrC	ybhL.EST3UTR	free methionine-(<i>R</i>)-sulfoxide reductase	Bax1-I family protein YbhL	1915804	1915873	-	820627	820635	+	8	1048	1972	29929035	115.855	3.64829e-08
Hfq_t4rnl1_IP_2	G0-10699:G0-10699	EG11036	sRNA:sRNA	mRNA	sdsN:sdsN	tufA	small regulatory RNA SdsN:small regulatory RNA SdsN	translation elongation factor Tu 1	1997007	1997007	+	3470351	3470351	-	8	589	12813	29918653	31.7151	0.000991621
Hfq_t4rnl1_IP_2	EG10322	EG10608	mRNA	mRNA	fliL	mreB	flagellar protein FliL	dynamic cytoskeletal protein MreB	2019908	2019908	+	3400439	3400439	-	8	1594	567	29929894	264.926	5.22322e-11
Hfq_t4rnl1_IP_2	EG10324	EG10322	mRNA	mRNA	fliN	fliL	flagellar motor switch protein FliN	flagellar protein FliL	2021095	2021095	+	2019964	2019964	+	8	2162	2157	29927736	51.3403	2.22743e-05
Hfq_t4rnl1_IP_2	yeeJ.AS	uhpT.EST3UTR:G0-17104	AS	3UTR:sRNA	yeeJ.AS	uhpT.EST3UTR:uhpU	inverse autotransporter adhesin	hexose-6-phosphate:phosphate antiporter:small RNA UhpU	2050512	2050514	-	3845732	3845739	-	8	14	66917	29865124	255.029	5.57937e-10
Hfq_t4rnl1_IP_2	yeeR.flu.IGR	motA.5UTR:G0-17103	IGR	5UTR:sRNA	yeeR.flu.IGR	motA.5UTR:motR	CP4-44 prophage; inner membrane protein YeeR:CP4-44 prophage; self recognizing antigen 43 (Ag43) autotransporter	motility protein A:small RNA MotR	2074709	2074740	-	1977208	1977216	-	8	138	39587	29892330	43.7742	9.64389e-05
Hfq_t4rnl1_IP_2	G0-8884	katG.5UTR	sRNA	5UTR	sibA	katG.5UTR	small RNA SibA	catalase/hydroperoxidase HPI	2153354	2153354	+	4133815	4133815	+	8	349	697	29931009	984.358	1.57001e-15
Hfq_t4rnl1_IP_2	G7137	G0-8871	mRNA	sRNA	rcnR	arcZ	DNA-binding transcriptional repressor RcnR	small regulatory RNA ArcZ	2185608	2185609	-	3350694	3350697	+	8	62	99695	29832298	38.6111	0.000342059
Hfq_t4rnl1_IP_2	EG12025	G0-8863	mRNA	sRNA	sanA	rprA	DUF218 domain-containing protein SanA	small regulatory RNA RprA	2233458	2233481	+	1770454	1770477	+	8	245	8889	29922921	109.92	6.09135e-08
Hfq_t4rnl1_IP_2	mepS.5UTR	ybiC.AS:ybiE.ybiC.IGR	5UTR	AS:IGR	mepS.5UTR	ybiC.AS:ybiE.ybiC.IGR	peptidoglycan endopeptidase/peptidoglycan L,D-carboxypeptidase	:protein YbiE	2269903	2269951	+	837436	837443	-	8	1482	5917	29924656	27.3004	0.00307356
Hfq_t4rnl1_IP_2	ompC.5UTR	ubiI.yqfI.IGR:ubiI.3UTR	5UTR	IGR:3UTR	ompC.5UTR	ubiI.yqfI.IGR:ubiI.3UTR	outer membrane porin C	2-octaprenylphenol 6-hydroxylase:protein YqfI:2-octaprenylphenol 6-hydroxylase	2312828	2312828	-	3051043	3051078	-	8	5490	1047	29925518	41.6498	0.000115778
Hfq_t4rnl1_IP_2	EG20173	G0-8863	mRNA	sRNA	pta	rprA	phosphate acetyltransferase	small regulatory RNA RprA	2416867	2416869	+	1770475	1770478	+	8	749	8889	29922417	35.9544	0.000369192
Hfq_t4rnl1_IP_2	evgA.5UTR:G0-17027:EG11609	G0-8863	5UTR:mRNA:mRNA	sRNA	evgA.5UTR:evgL:evgA	rprA	DNA-binding transcriptional activator EvgA-phosphorylated // DNA-binding transcriptional activator EvgA:protein EvgL:DNA-binding transcriptional activator EvgA-phosphorylated // DNA-binding transcriptional activator EvgA	small regulatory RNA RprA	2483708	2483785	+	1770474	1770477	+	8	149	8889	29923017	180.741	1.28167e-09
Hfq_t4rnl1_IP_2	murR.murQ.IGR	uhpT.EST3UTR:G0-17104	IGR	3UTR:sRNA	murR.murQ.IGR	uhpT.EST3UTR:uhpU	DNA-binding transcriptional dual regulator MurR:<i>N</i>-acetylmuramic acid 6-phosphate etherase	hexose-6-phosphate:phosphate antiporter:small RNA UhpU	2545723	2545724	+	3845732	3845739	-	8	70	66917	29865068	51.0057	3.6602e-05
Hfq_t4rnl1_IP_2	EG10832	cpxP.3UTR:G0-16649:fieF.EST5UTR	mRNA	3UTR:sRNA:5UTR	recO	cpxP.3UTR:cpxQ:fieF.EST5UTR	recombination mediator protein RecO	periplasmic protein CpxP:small regulatory RNA CpxQ:Zn<sup>2+</sup>/Fe<sup>2+</sup>/Cd<sup>2+</sup> exporter	2701744	2701752	-	4106366	4106386	+	8	113	28619	29903323	73.9736	1.64254e-06
Hfq_t4rnl1_IP_2	EG10857:rnc.5UTR	G0-8863	mRNA:5UTR	sRNA	rnc:rnc.5UTR	rprA	RNase III:RNase III	small regulatory RNA RprA	2704033	2704072	-	1770469	1770477	+	8	361	8889	29922805	74.5989	1.25325e-06
Hfq_t4rnl1_IP_2	EG10522	insL-1.AS	mRNA	AS	kgtP	insL-1.AS	&alpha;-ketoglutarate:H<sup>+</sup> symporter		2725436	2725436	-	16149	16150	-	8	1737	3818	29926500	36.1002	0.000350369
Hfq_t4rnl1_IP_2	G7355	uhpT.EST3UTR:G0-17104	mRNA	3UTR:sRNA	ypjD	uhpT.EST3UTR:uhpU	cytochrome <i>c</i> assembly family protein	hexose-6-phosphate:phosphate antiporter:small RNA UhpU	2748179	2748194	+	3845731	3845734	-	8	112	66917	29865026	31.8785	0.00120679
Hfq_t4rnl1_IP_2	EG30095	napF.5UTR	tRNA	5UTR	serV	napF.5UTR	tRNA-Ser(GCU)	ferredoxin-type protein	2818602	2818616	-	2303539	2303550	-	8	4065	324	29927666	181.785	1.08477e-09
Hfq_t4rnl1_IP_2	EG12845	G0-16649:fieF.EST5UTR	mRNA	sRNA:5UTR	cas2	cpxQ:fieF.EST5UTR	CRISPR-associated endoribonuclease Cas2	small regulatory RNA CpxQ:Zn<sup>2+</sup>/Fe<sup>2+</sup>/Cd<sup>2+</sup> exporter	2878599	2878600	-	4106380	4106387	+	8	67	28619	29903369	124.762	3.20263e-08
Hfq_t4rnl1_IP_2	kduD.kduI.IGR	uhpT.EST3UTR:G0-17104:EG11054	IGR	3UTR:sRNA:mRNA	kduD.kduI.IGR	uhpT.EST3UTR:uhpU:uhpT	putative 2-keto-3-deoxy-D-gluconate dehydrogenase:5-dehydro-4-deoxy-D-glucuronate isomerase	hexose-6-phosphate:phosphate antiporter:small RNA UhpU:hexose-6-phosphate:phosphate antiporter	2983262	2983266	+	3845733	3845776	-	8	12	66917	29865126	297.534	2.20669e-10
Hfq_t4rnl1_IP_2	yqeG.EST5UTR	rnd.5UTR	5UTR	5UTR	yqeG.EST5UTR	rnd.5UTR	putative transporter YqeG	RNase D	2985822	2985822	+	1888016	1888016	-	8	260	5007	29926788	183.907	1.01397e-09
Hfq_t4rnl1_IP_2	EG10552	EG10762	mRNA	mRNA	lysS	prfB	lysine&mdash;tRNA ligase	peptide chain release factor RF2	3034117	3034192	-	3035224	3035299	-	8	3703	2304	29926048	28.061	0.00247293
Hfq_t4rnl1_IP_2	EG11427	EG11258	mRNA	mRNA	tktA	focA	transketolase 1	formate channel FocA	3079644	3079644	-	953856	953856	-	8	837	3598	29927620	79.5015	7.2148e-07
Hfq_t4rnl1_IP_2	EG30065	malG.3UTR	tRNA	sRNA	pheV	malG.3UTR	tRNA-Phe(GAA)	maltose ABC transporter membrane subunit MalG	3110412	3110413	+	4242531	4242532	-	8	3826	2979	29925250	21.0045	0.0229588
Hfq_t4rnl1_IP_2	ribB.5UTR	xylB.xylA.TU	5UTR	TU	ribB.5UTR	xylB.xylA.TU	3,4-dihydroxy-2-butanone-4-phosphate synthase	xylulokinase:xylose isomerase	3184555	3184556	-	3729387	3729389	-	8	1522	3819	29926714	41.1893	0.000125361
Hfq_t4rnl1_IP_2	rplU.5UTR	lon.AS	5UTR	AS	rplU.5UTR	lon.AS	50S ribosomal subunit protein L21	Lon protease	3333503	3333517	-	459689	459690	-	8	2122	11	29929922	10257.9	1.40849e-22
Hfq_t4rnl1_IP_2	yrbL.EST3UTR	G0-16700	3UTR	sRNA	yrbL.EST3UTR	pspH	protein kinase-like domain-containing protein YrbL	small regulatory RNA PspH	3349121	3349139	+	4263201	4263246	+	8	1734	6828	29923493	20.219	0.0308637
Hfq_t4rnl1_IP_2	csrD.EST5UTR	G0-8871	5UTR	sRNA	csrD.EST5UTR	arcZ	regulator of CsrB and CsrC decay	small regulatory RNA ArcZ	3403302	3403360	-	3350696	3350696	+	8	57	99695	29832303	41.998	0.000185611
Hfq_t4rnl1_IP_2	EG30103	ydgK.rsxA.TU	tRNA	TU	thrV	ydgK.rsxA.TU	tRNA-Thr(GGU)	DUF2569 domain-containing inner membrane protein YdgK:SoxR [2Fe-2S] reducing system protein RsxA	3423615	3423654	-	1705742	1705751	+	8	6616	1134	29924305	31.9084	0.000922446
Hfq_t4rnl1_IP_2	EG30103	EG10363	tRNA	mRNA	thrV	galK	tRNA-Thr(GGU)	galactokinase	3423638	3423656	-	789920	789962	-	8	6616	1763	29923676	20.5238	0.0275215
Hfq_t4rnl1_IP_2	yhiJ.EST3UTR	EG12181	3UTR	mRNA	yhiJ.EST3UTR	grxD	DUF4049 domain-containing protein YhiJ	glutaredoxin 4	3630895	3630895	-	1734092	1734092	-	8	244	2270	29929541	432.289	1.13292e-12
Hfq_t4rnl1_IP_2	yhjE.yhjD.IGR	G0-8863	IGR	sRNA	yhjE.yhjD.IGR	rprA	putative transporter YhjE:putative transporter YhjD	small regulatory RNA RprA	3674760	3674773	-	1770474	1770476	+	8	22	8889	29923144	1224.11	1.01566e-15
Hfq_t4rnl1_IP_2	yiaC.EST3UTR	G0-8863	3UTR	sRNA	yiaC.EST3UTR	rprA	peptidyl-lysine <i>N</i>-acetyltransferase YiaC	small regulatory RNA RprA	3714126	3714139	+	1770475	1770478	+	8	58	8889	29923108	464.318	9.87254e-13
Hfq_t4rnl1_IP_2	cysE.5UTR	insI-2.ydbC.IGR	5UTR	IGR	cysE.5UTR	insI-2.ydbC.IGR	serine acetyltransferase		3782626	3782626	-	1471048	1471048	+	8	4935	210	29926910	231.018	1.7026e-10
Hfq_t4rnl1_IP_2	EG11423	G0-8863	mRNA	sRNA	waaU	rprA	putative ADP-heptose:LPS heptosyltransferase 4	small regulatory RNA RprA	3798813	3798815	-	1770469	1770475	+	8	1208	8889	29921958	22.2926	0.0147094
Hfq_t4rnl1_IP_2	ysdE.tisB.IGR	cpxP.3UTR:G0-16649:fieF.EST5UTR	IGR	3UTR:sRNA:5UTR	ysdE.tisB.IGR	cpxP.3UTR:cpxQ:fieF.EST5UTR	protein YsdE:membrane-depolarizing toxin TisB	periplasmic protein CpxP:small regulatory RNA CpxQ:Zn<sup>2+</sup>/Fe<sup>2+</sup>/Cd<sup>2+</sup> exporter	3853710	3853764	-	4106379	4106386	+	8	311	28619	29903125	26.8777	0.00375691
Hfq_t4rnl1_IP_2	tRNAnn154:rrlC.rrfC.TU	tRNAnn139:rrlD.alaU.TU	IGR:TU	IGR:TU	rrlC.rrfC.IGR:rrlC.rrfC.TU	alaU.rrlD.IGR:rrlD.alaU.TU	23S ribosomal RNA:5S ribosomal RNA:23S ribosomal RNA:5S ribosomal RNA	tRNA-Ala(UGC):23S ribosomal RNA:23S ribosomal RNA:tRNA-Ala(UGC)	3946615	3946668	+	3426825	3426845	-	8	152	508	29931395	3101.06	1.88824e-19
Hfq_t4rnl1_IP_2	EG10845	insL-1.AS	mRNA	AS	rho	insL-1.AS	transcription termination factor Rho		3967664	3967676	+	16150	16150	-	8	1215	3818	29927022	51.6109	2.14902e-05
Hfq_t4rnl1_IP_2	EG11454	EG11453	mRNA	mRNA	rffH	rffG	glucose-1-phosphate thymidylyltransferase 2	dTDP-glucose 4,6-dehydratase 2	3974450	3974450	+	3972968	3972968	+	8	314	158	29931583	4826.51	5.68095e-21
Hfq_t4rnl1_IP_2	EG11457	G0-8871	mRNA	sRNA	wzyE	arcZ	enterobacterial common antigen polymerase	small regulatory RNA ArcZ	3979118	3979119	+	3350695	3350696	+	8	117	99695	29832243	20.4605	0.0362244
Hfq_t4rnl1_IP_2	yifK.EST3UTR	EG10023	3UTR	mRNA	yifK.EST3UTR	aceB	putative transporter YifK	malate synthase A	3982362	3982362	+	4216369	4216369	+	8	3489	518	29928048	132.476	1.29191e-08
Hfq_t4rnl1_IP_2	glmZ.hemY.IGR	EG10060	IGR	mRNA	glmZ.hemY.IGR	araJ	small regulatory RNA GlmZ:protein HemY	putative transport protein AraJ	3986631	3986635	+	412155	412183	-	8	66	7073	29924916	512.832	4.17338e-13
Hfq_t4rnl1_IP_2	yihI.EST3UTR	ybiE.ybiC.IGR	3UTR	IGR	yihI.EST3UTR	ybiE.ybiC.IGR	Der GTPase-activating protein YihI	protein YbiE	4051942	4051943	+	837436	837443	-	8	1213	5917	29924925	33.355	0.00065244
Hfq_t4rnl1_IP_2	uspD.EST3UTR	EG10875	3UTR	mRNA	uspD.EST3UTR	rplN	universal stress protein D	50S ribosomal subunit protein L14	4113726	4113726	+	3448049	3448049	-	8	547	7962	29923546	54.9659	1.34939e-05
Hfq_t4rnl1_IP_2	hslU.3UTR	ygaM.EST3UTR	3UTR	3UTR	hslU.3UTR	ygaM.EST3UTR	ATPase component of the HslVU protease	DUF883 domain-containing protein YgaM	4120373	4120398	-	2800535	2800536	+	8	111	1004	29930940	2148.59	3.73016e-18
Hfq_t4rnl1_IP_2	EG11529	G0-8863	mRNA	sRNA	ftsN	rprA	cell division protein FtsN	small regulatory RNA RprA	4123132	4123170	-	1770461	1770476	+	8	976	8889	29922190	27.5918	0.00285905
Hfq_t4rnl1_IP_2	aphA.EST5UTR	G0-8883	5UTR	sRNA	aphA.EST5UTR	sdsR	acid phosphatase / phosphotransferase	small regulatory RNA SdsR	4269370	4269397	+	1923104	1923104	-	8	167	4946	29926942	289.856	2.91164e-11
Hfq_t4rnl1_IP_2	nrfA.5UTR	ruvA.5UTR	5UTR	5UTR	nrfA.5UTR	ruvA.5UTR	cytochrome <i>c</i><sub>552</sub> nitrite reductase	Holliday junction branch migration complex subunit RuvA	4287672	4287672	+	1946019	1946021	-	8	1200	1226	29929629	162.749	2.46558e-09
Hfq_t4rnl1_IP_2	efp.5UTR	cpxP.3UTR:G0-16649:fieF.EST5UTR	5UTR	3UTR:sRNA:5UTR	efp.5UTR	cpxP.3UTR:cpxQ:fieF.EST5UTR	protein chain elongation factor EF-P, &beta;-lysyl-Lys34 // protein chain elongation factor EF-P	periplasmic protein CpxP:small regulatory RNA CpxQ:Zn<sup>2+</sup>/Fe<sup>2+</sup>/Cd<sup>2+</sup> exporter	4375655	4375685	+	4106379	4106387	+	8	312	28619	29903124	26.7915	0.00384997
Hfq_t4rnl1_IP_2	G0-10642:yjeV.EST3UTR	G0-8863	mRNA:3UTR	sRNA	yjeV:yjeV.EST3UTR	rprA	uncharacterized protein YjeV:uncharacterized protein YjeV	small regulatory RNA RprA	4392921	4392988	+	1770475	1770480	+	8	27	8889	29923139	997.425	4.07878e-15
Hfq_t4rnl1_IP_2	rpsF.5UTR	dsbG.AS	5UTR	AS	rpsF.5UTR	dsbG.AS	30S ribosomal subunit protein S6	protein sulfenic acid reductase and chaperone DsbG	4425025	4425025	+	638243	638244	+	8	45714	87	29886254	60.1164	9.19428e-06
Hfq_t4rnl1_IP_2	rplI.EST3UTR	fruB.5UTR	3UTR	5UTR	rplI.EST3UTR	fruB.5UTR	50S ribosomal subunit protein L9	FruB - his299 phosphorylated // fructose-specific PTS multiphosphoryl transfer protein FruB	4426572	4426572	+	2263540	2263540	-	8	6482	159	29925414	232.287	1.71549e-10
Hfq_t4rnl1_IP_2	mrr.AS	G0-8871	AS	sRNA	mrr.AS	arcZ	Type IV methyl-directed restriction enzyme EcoKMrr	small regulatory RNA ArcZ	4587791	4587800	-	3350696	3350697	+	8	51	99695	29832309	46.9389	8.30053e-05
Hfq_t4rnl1_IP_2	fhuA.fhuC.TU	EG31116	TU	sRNA	fhuA.fhuC.TU	oxyS	ferrichrome outer membrane transporter/phage receptor:iron(III) hydroxamate ABC transporter ATP binding subunit	small regulatory RNA OxyS	169705	169748	+	4158278	4158302	-	8	689	16324	29915042	21.2781	0.0214255
Hfq_t4rnl1_IP_2	EG11096	EG11841	mRNA	mRNA	yajC	yihO	Sec translocon accessory complex subunit YajC	putative sulfoquinovose transporter	427296	427324	+	4064518	4064527	-	8	6077	1475	29924503	26.7077	0.00364227
Hfq_t4rnl1_IP_2	dxs.AS	G0-16649:fieF.EST5UTR	AS	sRNA:5UTR	dxs.AS	cpxQ:fieF.EST5UTR	1-deoxy-D-xylulose-5-phosphate synthase	small regulatory RNA CpxQ:Zn<sup>2+</sup>/Fe<sup>2+</sup>/Cd<sup>2+</sup> exporter	438275	438350	+	4106385	4106386	+	8	79	28619	29903357	105.81	1.09799e-07
Hfq_t4rnl1_IP_2	G6267	EG31116	mRNA	sRNA	fetB	oxyS	putative iron ABC exporter membrane subunit FetB	small regulatory RNA OxyS	517062	517142	+	4158279	4158295	-	8	119	14411	29917525	139.564	1.05939e-08
Hfq_t4rnl1_IP_2	EG10668	G0-10699:G0-10699	mRNA	sRNA:sRNA	ogt	sdsN:sdsN	methylated-DNA&mdash;[protein]-cysteine <i>S</i>-methyltransferase	small regulatory RNA SdsN:small regulatory RNA SdsN	1399998	1400005	-	1997056	1997057	+	8	194	5424	29926437	227.522	1.94767e-10
Hfq_t4rnl1_IP_2	EG10212	uhpT.EST3UTR:G0-17104	mRNA	3UTR:sRNA	dcp	uhpT.EST3UTR:uhpU	peptidyl-dipeptidase Dcp	hexose-6-phosphate:phosphate antiporter:small RNA UhpU	1625259	1625348	-	3845732	3845733	-	8	117	66917	29865021	30.5162	0.00167257
Hfq_t4rnl1_IP_2	G6911	3'ETS<sup><i>leuZ</i></sup>.EST3UTR:G0-16636:3'ETS<sup><i>leuZ</i></sup>	mRNA	3UTR:sRNA:other-ncRNA	ydiH	3'ETS<sup><i>leuZ</i></sup>.EST3UTR:3'ETS-leuZ:3'ETS<sup><i>leuZ</i></sup>	uncharacterized protein YdiH	::	1765146	1765224	-	1991747	1991752	-	8	434	27939	29903682	19.7294	0.0392335
Hfq_t4rnl1_IP_2	tRNAnn7:alaV.rrlH.TU	tRNAnn154:rrlC.rrfC.TU:EG30072	IGR:TU	IGR:TU:rRNA	alaV.rrlH.IGR:alaV.rrlH.TU	rrlC.rrfC.IGR:rrlC.rrfC.TU:rrfC	tRNA-Ala(UGC):23S ribosomal RNA:tRNA-Ala(UGC):23S ribosomal RNA	23S ribosomal RNA:5S ribosomal RNA:23S ribosomal RNA:5S ribosomal RNA:5S ribosomal RNA	225636	225707	+	3946635	3946711	+	8	23389	43	29908623	237.906	2.47218e-10
Hfq_t4rnl1_IP_2	EG10659	insH-1.EST3UTR	mRNA	3UTR	nmpC	insH-1.EST3UTR	DLP12 prophage; putative outer membrane porin NmpC		575787	575790	-	273974	274090	-	8	174	13339	29918542	103.124	1.06867e-07
Hfq_t4rnl1_IP_2	essD.5UTR	G6586	5UTR	mRNA	essD.5UTR	ymfH	DLP12 prophage; putative phage lysis protein	e14 prophage; putative protein YmfH	577230	577234	+	1201195	1201224	-	8	1151	2022	29928882	102.878	9.33068e-08
Hfq_t4rnl1_IP_2	ybiU.ybiT.IGR	uhpT.EST3UTR:G0-17104	IGR	3UTR:sRNA	ybiU.ybiT.IGR	uhpT.EST3UTR:uhpU	DUF1479 domain-containing protein YbiU:putative ATP-binding protein YbiT	hexose-6-phosphate:phosphate antiporter:small RNA UhpU	857600	857666	-	3845732	3845737	-	8	29	66917	29865109	123.117	6.53842e-08
Hfq_t4rnl1_IP_2	insI-2.ydbC.IGR	insI-2.ydbC.IGR	IGR	IGR	insI-2.ydbC.IGR	insI-2.ydbC.IGR			1472805	1473095	+	1471801	1471860	+	8	692	149	29931214	2322.32	1.88059e-18
Hfq_t4rnl1_IP_2	G6842	ybhL.EST3UTR	mRNA	3UTR	speG	ybhL.EST3UTR	spermidine <i>N</i>-acetyltransferase	Bax1-I family protein YbhL	1656649	1656753	+	820627	820633	+	8	1498	1972	29928585	81.0508	6.12912e-07
Hfq_t4rnl1_IP_2	G7086	uhpT.EST3UTR:G0-17104	mRNA	3UTR:sRNA	yeeW	uhpT.EST3UTR:uhpU	CP4-44 prophage; putative uncharacterized protein YeeW	hexose-6-phosphate:phosphate antiporter:small RNA UhpU	2078034	2078109	+	3845731	3845739	-	8	111	66917	29865027	32.1657	0.00112858
Hfq_t4rnl1_IP_2	yeiR.yeiQ.IGR	G0-8867	IGR	sRNA	yeiR.yeiQ.IGR	gcvB	zinc-binding GTPase YeiR:putative oxidoreductase YeiQ	small regulatory RNA GcvB	2267769	2267794	-	2942893	2942901	+	8	5	1043539	28888511	44.2931	0.00689724
Hfq_t4rnl1_IP_2	rlmG.higB.IGR	dicF.dicB.IGR	IGR	IGR	rlmG.higB.IGR	dicF.dicB.IGR	23S rRNA m<sup>2</sup>G1835 methyltransferase:ribosome-dependent mRNA interferase toxin HigB	Qin prophage; small regulatory RNA DicF:Qin prophage; cell division inhibition protein DicB	3234553	3234693	-	1649434	1649439	+	8	187	3498	29928370	366.026	4.44103e-12
Hfq_t4rnl1_IP_2	EG11553	EG50011	mRNA	mRNA	glmM	folP	phosphoglucosamine mutase	dihydropteroate synthase	3322773	3322945	-	3324131	3324284	-	8	1806	467	29929782	283.896	3.0417e-11
Hfq_t4rnl1_IP_2	EG10844	dicF.dicB.IGR	mRNA	IGR	rhlB	dicF.dicB.IGR	ATP-dependent RNA helicase RhlB	Qin prophage; small regulatory RNA DicF:Qin prophage; cell division inhibition protein DicB	3965170	3965256	-	1649439	1649439	+	8	1162	3498	29927395	58.9024	7.61207e-06
Hfq_t4rnl1_IP_2	yihW.EST3UTR	allE.EST3UTR	3UTR	3UTR	yihW.EST3UTR	allE.EST3UTR		(S)-ureidoglycine aminohydrolase	4075433	4075530	+	543191	543196	-	8	371	6278	29925406	102.786	9.9001e-08
Hfq_t4rnl1_IP_2	EG11085	bhsA.EST3UTR	mRNA	3UTR	rsmH	bhsA.EST3UTR	16S rRNA m<sup>4</sup>C1402 methyltransferase	DUF1471 domain-containing multiple stress resistance outer membrane protein BhsA	90735	90888	+	1169401	1169402	+	8	5827	1201	29925027	34.2087	0.000536067
Hfq_t4rnl1_IP_2	yahJ.yahK.IGR:yahK.EST5UTR	G0-8863	IGR:5UTR	sRNA	yahJ.yahK.IGR:yahK.EST5UTR	rprA	amidohydrolase family protein YahJ:aldehyde reductase, NADPH-dependent:aldehyde reductase, NADPH-dependent	small regulatory RNA RprA	342713	342848	+	1770469	1770475	+	8	113	8889	29923053	238.322	1.52428e-10
Hfq_t4rnl1_IP_2	G0-16677.AS:hokE.sokE.IGR	EG12098	AS:IGR	mRNA	sokE.AS:hokE.sokE.IGR	rluD	small RNA SokE:protein HokE:small RNA SokE	23S rRNA pseudouridine<sup>1911/1915/1917</sup> synthase	607792	607793	-	2735826	2736000	-	8	2291	581	29929183	179.88	1.13197e-09
Hfq_t4rnl1_IP_2	asnB.umpH.IGR	uhpT.EST3UTR:G0-17104	IGR	3UTR:sRNA	asnB.umpH.IGR	uhpT.EST3UTR:uhpU	asparagine synthetase B:UMP phosphatase	hexose-6-phosphate:phosphate antiporter:small RNA UhpU	699390	699536	+	3845731	3845733	-	8	22	66917	29865116	162.291	1.00511e-08
Hfq_t4rnl1_IP_2	EG30109	yagU.EST5UTR:G6158	tRNA	5UTR:mRNA	valT	yagU.EST5UTR:yagU	tRNA-Val(UAC)	DUF1440 domain-containing inner membrane protein YagU:DUF1440 domain-containing inner membrane protein YagU	780765	780811	+	302912	303000	+	8	114173	82	29817800	25.4793	0.0075615
Hfq_t4rnl1_IP_2	G6440	ibpB.EST3UTR	mRNA	3UTR	mdfA	ibpB.EST3UTR	multidrug efflux pump MdfA / Na<sup>+</sup>:H<sup>+</sup> antiporter / K<sup>+</sup>:H<sup>+</sup> antiporter	small heat shock protein IbpB	884287	884417	+	3866427	3866428	-	8	294	24384	29907377	33.3746	0.000705275
Hfq_t4rnl1_IP_2	G6750	malG.xylE.IGR:malG.3UTR	mRNA	IGR:sRNA	ydcR	malG.xylE.IGR:malG.3UTR	fused putative DNA-binding transcriptional regulator/putative aminotransferase YdcR	maltose ABC transporter membrane subunit MalG:D-xylose:H<sup>+</sup> symporter:maltose ABC transporter membrane subunit MalG	1510173	1510219	+	4242530	4242531	-	8	550	2979	29928526	146.131	5.91096e-09
Hfq_t4rnl1_IP_2	purR.5UTR	fadA.fre.IGR	5UTR	IGR	purR.5UTR	fadA.fre.IGR	DNA-binding transcriptional repressor PurR	3-ketoacyl-CoA thiolase:NAD(P)H-flavin reductase	1737688	1737819	+	4027234	4027254	-	8	2755	1632	29927668	53.2502	1.67424e-05
Hfq_t4rnl1_IP_2	EG30111	EG11450	tRNA	mRNA	valV	yifE	tRNA-Val(GAC)		1746435	1746452	+	3948089	3948131	+	8	8404	769	29922882	37.0409	0.000292381
Hfq_t4rnl1_IP_2	EG10709	EG10710	mRNA	mRNA	pheS	pheT	phenylalanine&mdash;tRNA ligase subunit &alpha;	phenylalanine&mdash;tRNA ligase subunit &beta;	1798758	1798932	-	1797506	1797595	-	8	1578	903	29929574	168.033	1.91835e-09
Hfq_t4rnl1_IP_2	thrS.arpB_pg.IGR	G0-8863	IGR	sRNA	thrS.arpB_pg.IGR	rprA	threonine&mdash;tRNA ligase	small regulatory RNA RprA	1802786	1802804	+	1770469	1770477	+	8	38	8889	29923128	708.697	4.50887e-14
Hfq_t4rnl1_IP_2	EG11014	EG10943	mRNA	mRNA	topB	selD	DNA topoisomerase III	selenide, water dikinase	1845944	1846150	-	1847250	1847434	-	8	2022	2392	29927641	49.5017	2.96521e-05
Hfq_t4rnl1_IP_2	EG10935	ackA.pta.TU	mRNA	TU	sdiA	ackA.pta.TU	DNA-binding transcriptional dual regulator SdiA	acetate kinase:phosphate acetyltransferase	1996666	1996786	-	2414709	2414709	+	8	901	4135	29927019	64.2618	3.8588e-06
Hfq_t4rnl1_IP_2	G0-10633	G0-8871	mRNA	sRNA	ibsA	arcZ	toxic peptide IbsA	small regulatory RNA ArcZ	2153356	2153404	-	3350696	3350697	+	8	33	99695	29832327	72.542	3.77236e-06
Hfq_t4rnl1_IP_2	G7321	EG10453	mRNA	mRNA	yfgM	hisS	ancillary SecYEG translocon subunit	histidine&mdash;tRNA ligase	2639043	2639123	-	2640135	2640173	-	8	1872	1076	29929107	118.868	2.97578e-08
Hfq_t4rnl1_IP_2	EG30065	EG11007	tRNA	mRNA	pheV	tolA	tRNA-Phe(GAA)	Tol-Pal system protein TolA	3110413	3110413	+	777284	777354	+	8	3826	510	29927719	122.701	2.37535e-08
Hfq_t4rnl1_IP_2	EG10562	malT.5UTR	mRNA	5UTR	malT	malT.5UTR	DNA-binding transcriptional activator MalT	DNA-binding transcriptional activator MalT	3554110	3554319	+	3553046	3553070	+	8	2015	678	29929362	175.26	1.38334e-09
Hfq_t4rnl1_IP_2	EG10381	ccmH.AS	mRNA	AS	glgX	ccmH.AS	limit dextrin alpha-1,6-glucohydrolase	holocytochrome <I>c</I> synthase CcmH component	3569373	3569523	-	2291359	2291359	+	8	1696	4128	29926231	34.1961	0.000534469
Hfq_t4rnl1_IP_2	G0-9962	G0-10699:G0-10699	mRNA	sRNA:sRNA	tisB	sdsN:sdsN	membrane-depolarizing toxin TisB	small regulatory RNA SdsN:small regulatory RNA SdsN	3853588	3853606	+	1997057	1997058	+	8	452	5424	29926179	97.6524	1.46254e-07
Hfq_t4rnl1_IP_2	EG11451	EG31116	mRNA	sRNA	wecB	oxyS	UDP-<i>N</i>-acetylglucosamine 2-epimerase	small regulatory RNA OxyS	3970150	3970492	+	4158278	4158283	-	8	750	14411	29916894	22.1437	0.0157234
Hfq_t4rnl1_IP_2	EG11473	dicF.dicB.IGR	mRNA	IGR	ubiE	dicF.dicB.IGR	bifunctional 2-octaprenyl-6-methoxy-1,4-benzoquinol methylase and demethylmenaquinone methyltransferase	Qin prophage; small regulatory RNA DicF:Qin prophage; cell division inhibition protein DicB	4019023	4019259	+	1649438	1649439	+	8	1205	3498	29927352	56.8004	1.01236e-05
Hfq_t4rnl1_IP_2	insB-1.AS:G6085.AS	allE.EST3UTR	AS:AS	3UTR	insB-1.AS:insB-1.AS	allE.EST3UTR	:	(S)-ureidoglycine aminohydrolase	19928	19946	+	543194	543198	-	7	464	6279	29925313	71.8999	4.62292e-05
Hfq_t4rnl1_IP_2	EG10342	insL-1.AS	mRNA	AS	ftsQ	insL-1.AS	cell division protein FtsQ		103896	103896	+	16150	16150	-	7	991	3819	29927246	55.353	0.000273273
Hfq_t4rnl1_IP_2	acnB.3UTR	G0-16723:erpA.5UTR	3UTR	mRNA:5UTR	acnB.3UTR	yadW:erpA.5UTR	AcnB	protein YadW:iron-sulfur cluster insertion protein ErpA	134214	134214	+	176608	176608	+	7	942	442	29930672	503.201	6.22701e-11
Hfq_t4rnl1_IP_2	yadC.AS	G0-8871	AS	sRNA	yadC.AS	arcZ	fimbrial tip-adhesin YadC	small regulatory RNA ArcZ	150645	150647	+	3350695	3350697	+	7	2	99696	29832358	1047.32	4.67826e-10
Hfq_t4rnl1_IP_2	EG11374	G0-8863	mRNA	sRNA	folK	rprA	2-amino-4-hydroxy-6-hydroxymethyldihydropteridine diphosphokinase	small regulatory RNA RprA	157523	157575	-	1770469	1770477	+	7	253	8890	29922913	93.1279	8.08345e-06
Hfq_t4rnl1_IP_2	fhuA.fhuC.TU	malG.xylE.IGR:malG.3UTR	TU	IGR:sRNA	fhuA.fhuC.TU	malG.xylE.IGR:malG.3UTR	ferrichrome outer membrane transporter/phage receptor:iron(III) hydroxamate ABC transporter ATP binding subunit	maltose ABC transporter membrane subunit MalG:D-xylose:H<sup>+</sup> symporter:maltose ABC transporter membrane subunit MalG	169734	169754	+	4242530	4242533	-	7	690	2980	29928386	101.886	4.07401e-06
Hfq_t4rnl1_IP_2	metQ.EST3UTR	G0-10699:G0-10699	3UTR	sRNA:sRNA	metQ.EST3UTR	sdsN:sdsN	L-methionine/D-methionine ABC transporter membrane anchored binding protein	small regulatory RNA SdsN:small regulatory RNA SdsN	220073	220073	-	1997056	1997057	+	7	305	5425	29926326	126.605	9.43419e-07
Hfq_t4rnl1_IP_2	EG30083	G6285	rRNA	mRNA	rrlH	allC	23S ribosomal RNA	allantoate amidohydrolase	227022	227022	+	545130	545130	-	7	17473	10	29914573	1198.43	1.2864e-12
Hfq_t4rnl1_IP_2	yafQ.EST3UTR	rsmG.atpI.IGR	3UTR	IGR	yafQ.EST3UTR	rsmG.atpI.IGR	ribosome-dependent mRNA interferase toxin YafQ	16S rRNA m<sup>7</sup>G527 methyltransferase:ATP synthase accessory factor AtpI	245862	245884	-	3922925	3922925	-	7	278	1301	29930477	579.281	2.39534e-11
Hfq_t4rnl1_IP_2	G6144	EG10067	mRNA	mRNA	yagI	argF		CP4-6 prophage; ornithine carbamoyltransferase ArgF	288779	288779	-	289962	289962	-	7	54	47	29931955	82554.6	5.19787e-26
Hfq_t4rnl1_IP_2	yahN.EST3UTR	EG31116	3UTR	sRNA	yahN.EST3UTR	oxyS	putative amino acid exporter YahN	small regulatory RNA OxyS	345579	345580	-	4158278	4158280	-	7	486	14412	29917158	29.8991	0.0189446
Hfq_t4rnl1_IP_2	frmB.frmA.TU_AS	G0-8871	AS	sRNA	frmB.frmA.TU_AS	arcZ	<i>S</i>-formylglutathione hydrolase FrmB:<i>S</i>-(hydroxymethyl)glutathione dehydrogenase	small regulatory RNA ArcZ	378329	378388	+	3350696	3350697	+	7	28	99696	29832332	74.8082	8.10045e-05
Hfq_t4rnl1_IP_2	EG12867	G0-16649:fieF.EST5UTR	mRNA	sRNA:5UTR	ampH	cpxQ:fieF.EST5UTR	peptidoglycan DD-carboxypeptidase/peptidoglycan DD-endopeptidase	small regulatory RNA CpxQ:Zn<sup>2+</sup>/Fe<sup>2+</sup>/Cd<sup>2+</sup> exporter	396160	396161	-	4106385	4106387	+	7	41	28620	29903395	178.388	1.49525e-07
Hfq_t4rnl1_IP_2	iraP.5UTR	insL-1.AS	5UTR	AS	iraP.5UTR	insL-1.AS	anti-adaptor protein IraP		401318	401377	+	16150	16150	-	7	1683	3819	29926554	32.5927	0.0101899
Hfq_t4rnl1_IP_2	phoB.5UTR	cpxP.3UTR:G0-16649:fieF.EST5UTR	5UTR	3UTR:sRNA:5UTR	phoB.5UTR	cpxP.3UTR:cpxQ:fieF.EST5UTR	DNA-binding transcriptional dual regulator PhoB-phosphorylated // DNA-binding transcriptional dual regulator PhoB	periplasmic protein CpxP:small regulatory RNA CpxQ:Zn<sup>2+</sup>/Fe<sup>2+</sup>/Cd<sup>2+</sup> exporter	417101	417103	+	4106352	4106387	+	7	100	28620	29903336	73.1388	5.04055e-05
Hfq_t4rnl1_IP_2	tsx.5UTR	cadC.cadB.IGR	5UTR	IGR	tsx.5UTR	cadC.cadB.IGR	nucleoside-specific channel-forming protein Tsx	DNA-binding transcriptional activator CadC:lysine:cadaverine antiporter	432047	432053	-	4360294	4360295	-	7	1099	202	29930755	943.771	8.22533e-13
Hfq_t4rnl1_IP_2	thiL.AS	EG10372	AS	mRNA	thiL.AS	gdhA	thiamine monophosphate kinase	glutamate dehydrogenase	436453	436453	-	1842450	1842450	+	7	2	4198	29927856	24951.8	1.11132e-19
Hfq_t4rnl1_IP_2	EG10178	EG10710	mRNA	mRNA	cyoA	pheT	cytochrome <i>bo</i><sub>3</sub> subunit 2	phenylalanine&mdash;tRNA ligase subunit &beta;	450754	450754	-	1795743	1795743	-	7	4781	422	29926853	103.831	3.6511e-06
Hfq_t4rnl1_IP_2	ybaP.AS	G0-16649:fieF.EST5UTR	AS	sRNA:5UTR	ybaP.AS	cpxQ:fieF.EST5UTR	TraB family protein YbaP	small regulatory RNA CpxQ:Zn<sup>2+</sup>/Fe<sup>2+</sup>/Cd<sup>2+</sup> exporter	507312	507330	+	4106385	4106386	+	7	256	28620	29903180	28.5697	0.027037
Hfq_t4rnl1_IP_2	sfmD.AS	G0-8871	AS	sRNA	sfmD.AS	arcZ	putative fimbrial usher protein SfmD	small regulatory RNA ArcZ	561848	561884	-	3350696	3350697	+	7	0	99696	29832360	#NUM!	1.30713e-11
Hfq_t4rnl1_IP_2	G6354	uhpT.EST3UTR:G0-17104	mRNA	3UTR:sRNA	ybeT	uhpT.EST3UTR:uhpU	Sel1 repeat-containing protein YbeT	hexose-6-phosphate:phosphate antiporter:small RNA UhpU	678856	678898	-	3845732	3845733	-	7	49	66918	29865089	63.7563	0.000169094
Hfq_t4rnl1_IP_2	gltJ.AS	EG11457	AS	mRNA	gltJ.AS	wzyE	glutamate/aspartate ABC transporter membrane subunit GltJ	enterobacterial common antigen polymerase	686651	686651	+	3979830	3979835	+	7	73	1143	29930840	2511.01	1.10487e-15
Hfq_t4rnl1_IP_2	ybgQ.AS	G0-8914	AS	sRNA	ybgQ.AS	gadY	putative fimbrial usher protein YbgQ	small regulatory RNA GadY	750720	750720	+	3664968	3664968	+	7	4	62904	29869148	830.965	1.70494e-10
Hfq_t4rnl1_IP_2	gltA.5UTR	yacL.EST3UTR	5UTR	3UTR	gltA.5UTR	yacL.EST3UTR	citrate synthase	PF06062 family protein YacL	754596	754596	-	134786	134786	+	7	23058	264	29908734	34.393	0.00763764
Hfq_t4rnl1_IP_2	opgE.EST5UTR	3'ETS<sup><i>leuZ</i></sup>.EST3UTR:G0-16636:3'ETS<sup><i>leuZ</i></sup>	5UTR	3UTR:sRNA:other-ncRNA	opgE.EST5UTR	3'ETS<sup><i>leuZ</i></sup>.EST3UTR:3'ETS-leuZ:3'ETS<sup><i>leuZ</i></sup>	phosphoethanolamine transferase OpgE	::	852678	852682	-	1991747	1991749	-	7	277	27940	29903839	27.047	0.0388856
Hfq_t4rnl1_IP_2	EG11625	smrA.mcaS.IGR	mRNA	IGR	artI	smrA.mcaS.IGR	putative ABC transporter periplasmic binding protein ArtI	DNA endonuclease SmrA:small regulatory RNA McaS	902972	902972	-	1405780	1405780	-	7	326	873	29930857	736.182	4.4662e-12
Hfq_t4rnl1_IP_2	lpxK.ycaQ.TU	G0-10699:G0-10699	TU	sRNA:sRNA	lpxK.ycaQ.TU	sdsN:sdsN	tetraacyldisaccharide 4'-kinase:interstrand DNA crosslink repair glycosylase	small regulatory RNA SdsN:small regulatory RNA SdsN	969353	969382	+	1997057	1997057	+	7	99	5425	29926532	390.049	4.45173e-10
Hfq_t4rnl1_IP_2	EG11113	EG10766	mRNA	mRNA	yccA	secY	modulator of FtsH protease	Sec translocon subunit SecY	1031225	1031225	-	3443261	3443261	-	7	302	7024	29924730	98.7499	5.29551e-06
Hfq_t4rnl1_IP_2	etk.EST3UTR	ykgH.EST3UTR	3UTR	3UTR	etk.EST3UTR	ykgH.EST3UTR	protein-tyrosine kinase Etk	uncharacterized protein YkgH	1041967	1041973	-	324603	324623	-	7	262	15898	29915896	50.2755	0.000568102
Hfq_t4rnl1_IP_2	gnsA.EST3UTR	G0-8871	3UTR	sRNA	gnsA.EST3UTR	arcZ	putative phosphatidylethanolamine synthesis regulator GnsA	small regulatory RNA ArcZ	1052333	1052333	+	3350694	3350695	+	7	77	99696	29832283	27.203	0.0473072
Hfq_t4rnl1_IP_2	putP.efeU_1.IGR	motA.5UTR:G0-17103	IGR	5UTR:sRNA	putP.efeU_1.IGR	motA.5UTR:motR	proline:Na<sup>+</sup> symporter	motility protein A:small RNA MotR	1080804	1080851	+	1977208	1977211	-	7	180	39588	29892288	29.3644	0.0234126
Hfq_t4rnl1_IP_2	G6578	uhpT.EST3UTR:G0-17104	mRNA	3UTR:sRNA	ycfZ	uhpT.EST3UTR:uhpU	putative inner membrane protein YcfZ	hexose-6-phosphate:phosphate antiporter:small RNA UhpU	1180577	1180578	-	3845732	3845739	-	7	62	66918	29865076	50.388	0.000766901
Hfq_t4rnl1_IP_2	EG11549	tRNAnn23:glnX.glnV.TU	mRNA	IGR:TU	pepT	glnV.glnX.IGR:glnX.glnV.TU	peptidase T	tRNA-Gln(CUG):tRNA-Gln(CUG):tRNA-Gln(CUG):tRNA-Gln(CUG)	1187038	1187038	+	696508	696508	-	7	185	1275	29930596	888.242	1.26817e-12
Hfq_t4rnl1_IP_2	EG10281	G6587	mRNA	mRNA	fadR	ymfI	DNA-binding transcriptional dual regulator FadR	e14 prophage; uncharacterized protein YmfI	1234942	1234946	+	1201528	1201529	+	7	914	95	29931047	2412.96	1.35094e-15
Hfq_t4rnl1_IP_2	ldcA.EST3UTR	EG10618	3UTR	mRNA	ldcA.EST3UTR	mukB	murein tetrapeptide carboxypeptidase	chromosome partitioning protein MukB	1242120	1242120	-	976367	976367	+	7	1192	1056	29929808	166.442	1.34367e-07
Hfq_t4rnl1_IP_2	EG10427	EG10060	mRNA	mRNA	hemA	araJ	glutamyl-tRNA reductase	putative transport protein AraJ	1263935	1263935	+	412155	412155	-	7	451	7074	29924531	65.6574	8.66895e-05
Hfq_t4rnl1_IP_2	ldrA.rdlA.IGR	EG10859	IGR	mRNA	ldrA.rdlA.IGR	rne	small toxic polypeptide LdrA:putative antisense regulatory RNA RdlA	ribonuclease E	1269322	1269322	+	1144192	1144192	-	7	1233	1628	29929195	104.37	3.41326e-06
Hfq_t4rnl1_IP_2	G0-9603	yciB.3UTR	sRNA	3UTR	rdlA	yciB.3UTR	putative antisense regulatory RNA RdlA	inner membrane protein	1269335	1269362	+	1312258	1312298	-	7	1233	957	29929866	177.553	8.5839e-08
Hfq_t4rnl1_IP_2	G0-9606	yciB.3UTR	sRNA	3UTR	rdlB	yciB.3UTR	putative antisense regulatory RNA RdlB	inner membrane protein	1269892	1269897	+	1312263	1312298	-	7	1743	957	29929356	125.599	9.48323e-07
Hfq_t4rnl1_IP_2	EG10642	EG10642	mRNA	mRNA	narK	narK	nitrate:nitrite antiporter NarK	nitrate:nitrite antiporter NarK	1279073	1279097	+	1277961	1277985	+	7	2042	283	29929731	362.542	6.2679e-10
Hfq_t4rnl1_IP_2	EG10674	EG10675	mRNA	mRNA	oppA	oppB	oligopeptide ABC transporter periplasmic binding protein	murein tripeptide ABC transporter / oligopeptide ABC transporter inner membrane subunit OppB	1301844	1301844	+	1302902	1302902	+	7	1113	2140	29928803	87.9586	1.11619e-05
Hfq_t4rnl1_IP_2	G6756	G0-8871	mRNA	sRNA	ortT	arcZ	orphan toxin OrtT	small regulatory RNA ArcZ	1517413	1517435	+	3350694	3350697	+	7	43	99696	29832317	48.7123	0.00115176
Hfq_t4rnl1_IP_2	G6833	sieB.kilR.IGR	mRNA	IGR	flxA	sieB.kilR.IGR	Qin prophage; PF14282 family protein FlxA	Rac prophage; phage superinfection exclusion protein:Rac prophage; inhibitor of FtsZ	1646519	1646527	+	1418405	1418405	-	7	7539	226	29924291	122.942	1.19175e-06
Hfq_t4rnl1_IP_2	EG10954	G6873	mRNA	mRNA	sodB	rsxC	superoxide dismutase (Fe)	SoxR [2Fe-2S] reducing system protein RsxC	1735875	1735875	+	1708479	1708479	+	7	9806	184	29922066	116.086	1.82279e-06
Hfq_t4rnl1_IP_2	cydH.purR.IGR	ecpA.AS	IGR	AS	cydH.purR.IGR	ecpA.AS	cytochrome <i>bd</i>-I accessory subunit CydH:DNA-binding transcriptional repressor PurR	common pilus major subunit	1737687	1737688	+	310322	310323	+	7	1425	623	29930008	235.995	1.19628e-08
Hfq_t4rnl1_IP_2	EG11133	xylB.xylA.TU	mRNA	TU	nlpC	xylB.xylA.TU	NlpC/P60 family lipoprotein NlpC	xylulokinase:xylose isomerase	1792622	1792637	-	3729385	3729393	-	7	363	3820	29927873	151.079	2.72686e-07
Hfq_t4rnl1_IP_2	yeeO.AS	uhpT.EST3UTR:G0-17104	AS	3UTR:sRNA	yeeO.AS	uhpT.EST3UTR:uhpU	FMN/FAD exporter	hexose-6-phosphate:phosphate antiporter:small RNA UhpU	2058942	2058954	+	3845731	3845732	-	7	19	66918	29865119	164.424	5.08598e-07
Hfq_t4rnl1_IP_2	yegQ.AS	ybiE.ybiC.IGR	AS	IGR	yegQ.AS	ybiE.ybiC.IGR		protein YbiE	2166917	2166930	-	837435	837437	-	7	8	5918	29926130	4424.7	2.19118e-16
Hfq_t4rnl1_IP_2	yeiS.EST3UTR	uhpT.EST3UTR:G0-17104	3UTR	3UTR:sRNA	yeiS.EST3UTR	uhpT.EST3UTR:uhpU	DUF2542 domain-containing protein YeiS	hexose-6-phosphate:phosphate antiporter:small RNA UhpU	2233848	2233897	+	3845732	3845738	-	7	103	66918	29865035	30.3306	0.0208789
Hfq_t4rnl1_IP_2	napB.AS	G0-8871	AS	sRNA	napB.AS	arcZ	periplasmic nitrate reductase cytochrome c<SUB>550</SUB> protein	small regulatory RNA ArcZ	2298512	2298554	+	3350696	3350697	+	7	0	99696	29832360	#NUM!	1.30713e-11
Hfq_t4rnl1_IP_2	G7162	EG31115:dicF.dicB.IGR	mRNA	sRNA:IGR	yfaY	dicF:dicF.dicB.IGR	IPR008135 CinA family protein YfaY	Qin prophage; small regulatory RNA DicF:Qin prophage; small regulatory RNA DicF:Qin prophage; cell division inhibition protein DicB	2363514	2363551	-	1649422	1649439	+	7	355	3499	29928202	168.658	1.27042e-07
Hfq_t4rnl1_IP_2	yfaZ.EST5UTR	G6243	5UTR	mRNA	yfaZ.EST5UTR	ybaV	putative porin YfaZ	helix-hairpin-helix 3 family protein	2364296	2364296	-	464077	464077	+	7	28	133	29931895	56263	8.12429e-25
Hfq_t4rnl1_IP_2	EG10165	EG11761	mRNA	mRNA	crr	pptA	Enzyme IIA<sup>Glc</sup>	tautomerase PptA	2535898	2535898	+	1533116	1533116	+	7	2536	57	29929463	1449.35	5.6324e-14
Hfq_t4rnl1_IP_2	ucpA.EST3UTR	ykgH.EST3UTR	3UTR	3UTR	ucpA.EST3UTR	ykgH.EST3UTR	oxidoreductase UcpA	uncharacterized protein YkgH	2543762	2543797	-	324603	324625	-	7	92	15898	29916066	143.177	4.89615e-07
Hfq_t4rnl1_IP_2	ypfG.AS	uhpT.EST3UTR:G0-17104	AS	3UTR:sRNA	ypfG.AS	uhpT.EST3UTR:uhpU	DUF1176 domain-containing protein YpfG	hexose-6-phosphate:phosphate antiporter:small RNA UhpU	2582458	2582466	+	3845732	3845739	-	7	5	66918	29865133	624.812	6.29371e-10
Hfq_t4rnl1_IP_2	G7339	G0-8871	mRNA	sRNA	yphC	arcZ	putative zinc-binding dehydrogenase YphC	small regulatory RNA ArcZ	2675585	2675585	-	3350697	3350697	+	7	5	99696	29832355	418.927	1.02025e-08
Hfq_t4rnl1_IP_2	EG12857	G0-8871	mRNA	sRNA	yfiM	arcZ	DUF2279 domain-containing protein YfiM	small regulatory RNA ArcZ	2724260	2724260	+	3350696	3350697	+	7	24	99696	29832336	87.2763	3.20478e-05
Hfq_t4rnl1_IP_2	kgtP.yfiS.IGR	G0-8914	IGR	sRNA	kgtP.yfiS.IGR	gadY	&alpha;-ketoglutarate:H<sup>+</sup> symporter:protein YfiS	small regulatory RNA GadY	2725917	2725917	+	3664968	3664968	+	7	120	62904	29869032	27.6987	0.0373049
Hfq_t4rnl1_IP_2	tRNAnn101:gltW.rrsG.TU	EG11119	IGR:TU	mRNA	rrsG.glwT.IGR:gltW.rrsG.TU	yceD	16S ribosomal RNA:tRNA-Glu(UUC):16S ribosomal RNA	DUF177 domain-containing protein YceD	2729501	2729501	-	1147053	1147053	+	7	4474	1444	29926138	32.4254	0.0105702
Hfq_t4rnl1_IP_2	G7355	insL-1.AS	mRNA	AS	ypjD	insL-1.AS	cytochrome <i>c</i> assembly family protein		2747930	2747951	+	16147	16160	-	7	155	3819	29928082	353.912	7.97765e-10
Hfq_t4rnl1_IP_2	EG11782	insL-1.AS	mRNA	AS	smpB	insL-1.AS	SsrA-binding protein		2754924	2754931	+	16148	16149	-	7	994	3819	29927243	55.186	0.000278999
Hfq_t4rnl1_IP_2	ygaP.AS	glnA.3UTR:glnZ	AS	3UTR:sRNA	ygaP.AS	glnA.3UTR:glnZ	thiosulfate sulfurtransferase YgaP	adenylyl-[glutamine synthetase] // glutamine synthetase:small regulatory RNA GlnZ	2798040	2798043	-	4056427	4056428	-	7	17	150633	29781406	81.4093	7.54424e-05
Hfq_t4rnl1_IP_2	EG10190	dinI.EST3UTR	mRNA	3UTR	cysI	dinI.EST3UTR	sulfite reductase, hemoprotein subunit	DNA damage-inducible protein I	2888689	2888689	-	1121202	1121202	-	7	381	4759	29926916	115.537	1.75129e-06
Hfq_t4rnl1_IP_2	EG10589	G0-10699:G0-10699	mRNA	sRNA:sRNA	metK	sdsN:sdsN	methionine adenosyltransferase	small regulatory RNA SdsN:small regulatory RNA SdsN	3086720	3086721	+	1997057	1997057	+	7	558	5425	29926073	69.2012	5.96742e-05
Hfq_t4rnl1_IP_2	EG12148	G0-8863	mRNA	sRNA	galP	rprA	galactose:H<sup>+</sup> symporter	small regulatory RNA RprA	3088361	3088383	+	1770473	1770475	+	7	476	8890	29922690	49.4983	0.000604902
Hfq_t4rnl1_IP_2	EG10419	G0-8863	mRNA	sRNA	gshB	rprA	glutathione synthetase	small regulatory RNA RprA	3092275	3092277	+	1770470	1770476	+	7	206	8890	29922960	114.376	1.99001e-06
Hfq_t4rnl1_IP_2	EG12704	G0-8871	mRNA	sRNA	yggM	arcZ	DUF1202 domain-containing protein YggM	small regulatory RNA ArcZ	3099070	3099070	-	3350694	3350694	+	7	13	99696	29832347	161.126	9.75568e-07
Hfq_t4rnl1_IP_2	EG30065	EG10938	tRNA	mRNA	pheV	secD	tRNA-Phe(GAA)	Sec translocon accessory complex subunit SecD	3110413	3110413	+	428019	428021	+	7	3827	1805	29926424	30.3261	0.016623
Hfq_t4rnl1_IP_2	EG30065	hisL.3UTR:hisL.hisG.TU	tRNA	3UTR:TU	pheV	hisL.3UTR:hisL.hisG.TU	tRNA-Phe(GAA)	<i>his</i> operon leader peptide:<i>his</i> operon leader peptide:ATP phosphoribosyltransferase	3110413	3110413	+	2090118	2090185	+	7	3827	1454	29926775	37.6474	0.00381898
Hfq_t4rnl1_IP_2	G7568	EG10457	mRNA	mRNA	ygiQ	hns	radical SAM superfamily protein YgiQ	DNA-binding transcriptional dual regulator H-NS	3160700	3160700	-	1292900	1292900	-	7	187	11680	29920189	95.891	6.84712e-06
Hfq_t4rnl1_IP_2	yqiK.AS	opgD.ydcJ.IGR	AS	IGR	yqiK.AS	opgD.ydcJ.IGR	flotillin family inner membrane protein YqiK	glucans biosynthesis protein D:DUF1338 domain-containing protein YdcJ	3194445	3194445	-	1496652	1496652	-	7	41	11	29932004	464577	1.57645e-30
Hfq_t4rnl1_IP_2	ygjR.EST3UTR	shiA.5UTR	3UTR	5UTR	ygjR.EST3UTR	shiA.5UTR	putative oxidoreductase YgjR	shikimate:H+ symporter	3238374	3238374	+	2053602	2053640	+	7	1082	1300	29929674	148.946	2.90343e-07
Hfq_t4rnl1_IP_2	agaD.AS	uhpT.EST3UTR:G0-17104	AS	3UTR:sRNA	agaD.AS	uhpT.EST3UTR:uhpU	galactosamine-specific PTS enzyme IID component	hexose-6-phosphate:phosphate antiporter:small RNA UhpU	3286107	3286126	-	3845731	3845738	-	7	4	66918	29865134	781.015	2.62752e-10
Hfq_t4rnl1_IP_2	yraJ.AS	G0-8871	AS	sRNA	yraJ.AS	arcZ	putative fimbrial usher protein YraJ	small regulatory RNA ArcZ	3289478	3289479	-	3350696	3350696	+	7	23	99696	29832337	91.0709	2.48836e-05
Hfq_t4rnl1_IP_2	G7655	G0-17102	mRNA	sRNA	yhbX	fliX	putative hydrolase YhbX	small RNA FliX	3321568	3321568	-	2001913	2001913	-	7	8	308012	29624036	84.1559	0.000210186
Hfq_t4rnl1_IP_2	secG.5UTR:tRNAnn134	G0-16601	5UTR:5UTR	sRNA	secG.5UTR:leuU.5UTR	micL	Sec translocon subunit SecG:tRNA-Leu(GAG)	small regulatory RNA MicL-S	3322551	3322587	-	1958440	1958441	-	7	741	4003	29927312	70.6256	5.13102e-05
Hfq_t4rnl1_IP_2	EG11507	G0-8863	mRNA	sRNA	rlmE	rprA	23S rRNA 2'-<i>O</i>-ribose U2552 methyltransferase	small regulatory RNA RprA	3327548	3327556	-	1770469	1770477	+	7	209	8890	29922957	112.734	2.19605e-06
Hfq_t4rnl1_IP_2	G7683	EG12007	mRNA	mRNA	yhcN	yehU	DUF1471 domain-containing stress-induced protein YhcN		3385794	3385794	+	2213183	2213183	-	7	13287	292	29918477	53.9794	0.000344885
Hfq_t4rnl1_IP_2	rplN.5UTR	EG12882	5UTR	mRNA	rplN.5UTR	gss	50S ribosomal subunit protein L14	fused glutathionylspermidine amidase / glutathionylspermidine synthetase	3448154	3448154	-	3137272	3137272	-	7	10234	265	29921557	77.2309	2.93964e-05
Hfq_t4rnl1_IP_2	rplN.5UTR	sdaC.sdaB.TU	5UTR	TU	rplN.5UTR	sdaC.sdaB.TU	50S ribosomal subunit protein L14	L-serine:H+ symporter SdaC:L-serine deaminase II	3448203	3448260	-	2929546	2929551	+	7	4826	965	29926265	44.9817	0.00113722
Hfq_t4rnl1_IP_2	EG10164	EG12419	mRNA	mRNA	crp	gatY	DNA-binding transcriptional dual regulator CRP	tagatose-1,6-bisphosphate aldolase 2	3486749	3486751	+	2177131	2177188	-	7	1563	1117	29929376	120.001	1.29891e-06
Hfq_t4rnl1_IP_2	EG10066	dinI.EST3UTR	mRNA	3UTR	argD	dinI.EST3UTR	<i>N</i>-acetylornithine aminotransferase / <i>N</i>-succinyldiaminopimelate aminotransferase	DNA damage-inducible protein I	3489612	3489643	-	1121202	1121202	-	7	103	4759	29927194	427.377	2.32872e-10
Hfq_t4rnl1_IP_2	pitA.EST3UTR	EG12230	3UTR	mRNA	pitA.EST3UTR	pitA	metal phosphate:H<sup>+</sup> symporter PitA	metal phosphate:H<sup>+</sup> symporter PitA	3639143	3639143	+	3638163	3638163	+	7	470	573	29931013	777.977	3.00771e-12
Hfq_t4rnl1_IP_2	EG10942	EG31116	mRNA	sRNA	selB	oxyS	selenocysteyl-tRNA-specific translation elongation factor	small regulatory RNA OxyS	3758095	3758095	-	4158280	4158280	-	7	70	14412	29917574	207.588	4.03309e-08
Hfq_t4rnl1_IP_2	mtlA.5UTR	G0-8863	5UTR	sRNA	mtlA.5UTR	rprA	mannitol-specific PTS enzyme IICBA component	small regulatory RNA RprA	3772239	3772239	+	1770459	1770459	+	7	59	8890	29923107	399.347	4.50705e-10
Hfq_t4rnl1_IP_2	EG10375	EG10545	mRNA	mRNA	mnmG	lpxA	5-carboxymethylaminomethyluridine-tRNA synthase subunit MnmG	acyl-[acyl-carrier-protein]&mdash;UDP-<i>N</i>-acetylglucosamine <i>O</i>-acyltransferase	3925471	3925471	-	202622	202622	+	7	276	3622	29928158	209.566	2.85992e-08
Hfq_t4rnl1_IP_2	EG10844	yhcN.EST3UTR	mRNA	3UTR	rhlB	yhcN.EST3UTR	ATP-dependent RNA helicase RhlB	DUF1471 domain-containing stress-induced protein YhcN	3965504	3965590	-	3385851	3385851	+	7	290	24280	29907486	29.7325	0.0203866
Hfq_t4rnl1_IP_2	EG11045	G365	mRNA	mRNA	udp	flgI	uridine phosphorylase	flagellar P-ring protein	4016916	4016916	+	1137264	1137264	+	7	2115	342	29929599	289.643	2.95281e-09
Hfq_t4rnl1_IP_2	EG10698	glpX.fpr.IGR	mRNA	IGR	pepQ	glpX.fpr.IGR	Xaa-Pro dipeptidase	fructose-1,6-bisphosphatase 2:flavodoxin/ferredoxin-NADP<sup>+</sup> reductase	4031164	4031180	+	4114520	4114520	-	7	911	3822	29927323	60.1668	0.000154171
Hfq_t4rnl1_IP_2	tRNAnn173:rrlA.rrfA.TU	tRNAnn191:gltV.rrlE.TU	IGR:TU	IGR:TU	rrlA.rrfA.IGR:rrlA.rrfA.TU	gltV.rrlE.IGR:gltV.rrlE.TU	23S ribosomal RNA:5S ribosomal RNA:23S ribosomal RNA:5S ribosomal RNA	tRNA-Glu(UUC):23S ribosomal RNA:tRNA-Glu(UUC):23S ribosomal RNA	4040431	4040432	+	4210026	4210037	+	7	773	18	29931265	15058.1	1.09669e-20
Hfq_t4rnl1_IP_2	sbp.EST3UTR:cdh.5UTR:EG10138	motA.5UTR:G0-17103	3UTR:5UTR:mRNA	5UTR:sRNA	sbp.EST3UTR:cdh.5UTR:cdh	motA.5UTR:motR	sulfate/thiosulfate ABC transporter periplasmic binding protein Sbp:CDP-diacylglycerol diphosphatase:CDP-diacylglycerol diphosphatase	motility protein A:small RNA MotR	4109905	4109967	+	1977208	1977214	-	7	107	39588	29892361	49.3982	0.000740089
Hfq_t4rnl1_IP_2	EG30102	EG10053	tRNA	mRNA	thrU	araB	tRNA-Thr(UGU)	ribulokinase	4175403	4175433	+	70014	70031	-	7	6470	912	29924674	35.5	0.00575007
Hfq_t4rnl1_IP_2	EG30102	yiaY.EST3UTR	tRNA	3UTR	thrU	yiaY.EST3UTR	tRNA-Thr(UGU)	L-threonine dehydrogenase	4175420	4175420	+	3756645	3756645	-	7	6470	411	29925175	78.775	2.47621e-05
Hfq_t4rnl1_IP_2	EG30036	EG10606	tRNA	mRNA	glyT	mrdA	tRNA-Gly(UCC)	peptidoglycan DD-transpeptidase MrdA	4175713	4175713	+	668141	668141	-	7	6051	351	29925654	98.6296	5.27735e-06
Hfq_t4rnl1_IP_2	EG11917	insL-1.AS	mRNA	AS	yjaH	insL-1.AS	DUF1481 domain-containing protein YjaH		4200606	4200607	+	16150	16150	-	7	126	3819	29928111	435.369	1.95427e-10
Hfq_t4rnl1_IP_2	lysC.5UTR	uhpT.EST3UTR:G0-17104	5UTR	3UTR:sRNA	lysC.5UTR	uhpT.EST3UTR:uhpU	aspartate kinase III	hexose-6-phosphate:phosphate antiporter:small RNA UhpU	4233409	4233482	-	3845732	3845734	-	7	105	66918	29865033	29.7529	0.0236772
Hfq_t4rnl1_IP_2	malM.AS	asnS.EST3UTR	AS	3UTR	malM.AS	asnS.EST3UTR	maltose regulon periplasmic protein	asparagine&mdash;tRNA ligase	4250323	4250328	-	987545	987546	-	7	169	5389	29926498	230.017	1.58632e-08
Hfq_t4rnl1_IP_2	EG11370	EG10492	mRNA	mRNA	ubiA	ileS	4-hydroxybenzoate octaprenyltransferase	isoleucine&mdash;tRNA ligase	4253676	4253676	+	24881	24881	+	7	123	1195	29930738	1425.42	5.00188e-14
Hfq_t4rnl1_IP_2	acs.AS	cpxP.3UTR:G0-16649:fieF.EST5UTR	AS	3UTR:sRNA:5UTR	acs.AS	cpxP.3UTR:cpxQ:fieF.EST5UTR	acetyl-CoA synthetase (AMP-forming)	periplasmic protein CpxP:small regulatory RNA CpxQ:Zn<sup>2+</sup>/Fe<sup>2+</sup>/Cd<sup>2+</sup> exporter	4287284	4287284	+	4106368	4106384	+	7	123	28620	29903313	59.4624	6.67707e-05
Hfq_t4rnl1_IP_2	G0-17100:EG10095	EG10608	sRNA:mRNA	mRNA	aspX:aspA	mreB	small regulatory RNA AspX:aspartate ammonia-lyase	dynamic cytoskeletal protein MreB	4366951	4366951	-	3400489	3400489	-	7	7860	568	29923628	46.9182	0.000866266
Hfq_t4rnl1_IP_2	EG11281	EG11363	mRNA	mRNA	mutL	amiB	DNA mismatch repair protein MutL	<i>N</i>-acetylmuramoyl-L-alanine amidase B	4398499	4398499	+	4397367	4397367	+	7	194	185	29931677	5837.89	2.71724e-18
Hfq_t4rnl1_IP_2	nsrR.5UTR	xylB.xylA.TU	5UTR	TU	nsrR.5UTR	xylB.xylA.TU	DNA-binding transcriptional regulator NsrR	xylulokinase:xylose isomerase	4406179	4406179	+	3729386	3729394	-	7	370	3820	29927866	148.221	3.11002e-07
Hfq_t4rnl1_IP_2	EG10917	dxr.frr.IGR	mRNA	IGR	rpsR	dxr.frr.IGR	30S ribosomal subunit protein S18	1-deoxy-D-xylulose 5-phosphate reductoisomerase:ribosome-recycling factor	4425872	4425872	+	193431	193431	-	7	9844	4	29922208	5319.37	3.95277e-16
Hfq_t4rnl1_IP_2	EG30053	tRNAnn174.AS:mobB.EST3UTR	tRNA	AS:3UTR	leuX	rrfA.3UTR.AS:mobB.EST3UTR	tRNA-Leu(CAA)	5S ribosomal RNA:molybdopterin-guanine dinucleotide biosynthesis adaptor protein	4496443	4496465	+	4040813	4040813	-	7	20556	100	29911400	101.858	5.0905e-06
Hfq_t4rnl1_IP_2	nanC.fimB.IGR	thyA.EST3UTR	IGR	3UTR	nanC.fimB.IGR	thyA.EST3UTR	<i>N</i>-acetylneuraminate outer membrane channel:Type 1 fimbriae regulatory protein FimB	thymidylate synthase	4540285	4540285	+	2964313	2964313	-	7	0	2402	29929654	#NUM!	6.23045e-23
Hfq_t4rnl1_IP_2	hypT.AS	uhpT.EST3UTR:G0-17104	AS	3UTR:sRNA	hypT.AS	uhpT.EST3UTR:uhpU	DNA-binding transcriptional dual regulator HypT	hexose-6-phosphate:phosphate antiporter:small RNA UhpU	4558263	4558271	+	3845732	3845775	-	7	5	66918	29865133	624.812	6.29371e-10
Hfq_t4rnl1_IP_2	mcrB.AS	G0-17021.AS:G0-10671	AS	AS:sRNA	mcrB.AS	mgtT.AS:mgrR	McrB<sub>S</sub> // Type IV methyl-directed restriction enzyme EcoKMcrB subunit	protein MgtT:small regulatory RNA MgrR	4579272	4579272	+	1622818	1622819	-	7	0	241184	29690872	#NUM!	6.33784e-09
Hfq_t4rnl1_IP_2	EG12591	G0-8863	mRNA	sRNA	opgB	rprA	phosphoglycerol transferase II // phosphoglycerol transferase I	small regulatory RNA RprA	4598253	4598257	-	1770474	1770475	+	7	146	8890	29923020	161.38	1.91687e-07
Hfq_t4rnl1_IP_2	EG30047	pntB.EST3UTR	tRNA	3UTR	leuP	pntB.EST3UTR	tRNA-Leu(CAG)	pyridine nucleotide transhydrogenase subunit &beta;	4606248	4606249	-	1674941	1674944	-	7	970	3447	29927639	62.6553	0.000116445
Hfq_t4rnl1_IP_2	G6099	fadA.fre.IGR	mRNA	IGR	gloB	fadA.fre.IGR	hydroxyacylglutathione hydrolase GloB	3-ketoacyl-CoA thiolase:NAD(P)H-flavin reductase	234182	234201	-	4027234	4027235	-	7	2245	1633	29928178	57.1447	0.000218161
Hfq_t4rnl1_IP_2	EG10635	opgC.EST3UTR	mRNA	3UTR	nagE	opgC.EST3UTR	N-acetylglucosamine-specific PTS enzyme IIABC component	osmoregulated periplasmic glucans (OPG) biosynthesis protein C	703959	704004	+	1107696	1107700	-	7	326	1477	29930253	435.121	1.73913e-10
Hfq_t4rnl1_IP_2	rlmG.higB.IGR	ykgH.EST3UTR	IGR	3UTR	rlmG.higB.IGR	ykgH.EST3UTR	23S rRNA m<sup>2</sup>G1835 methyltransferase:ribosome-dependent mRNA interferase toxin HigB	uncharacterized protein YkgH	3234542	3234690	-	324603	324604	-	7	188	15898	29915970	70.0649	6.00066e-05
Hfq_t4rnl1_IP_2	arcB.AS	fadA.fre.IGR	AS	IGR	arcB.AS	fadA.fre.IGR	ArcB-<i>N</i>-phospho-L-histidine-292 // ArcB-phospho-L-aspartate-576 // ArcB-<i>N</i>-phospho-L-histidine-717 // sensor histidine kinase ArcB	3-ketoacyl-CoA thiolase:NAD(P)H-flavin reductase	3352541	3352656	+	4027235	4027240	-	7	26	1633	29930397	4934.59	1.79427e-17
Hfq_t4rnl1_IP_2	tRNAnn153:gltU.rrlC.TU	tRNAnn154:rrlC.rrfC.TU:EG30072	IGR:TU	IGR:TU:rRNA	gltU.rrlC.IGR:gltU.rrlC.TU	rrlC.rrfC.IGR:rrlC.rrfC.TU:rrfC	tRNA-Glu(UUC):23S ribosomal RNA:tRNA-Glu(UUC):23S ribosomal RNA	23S ribosomal RNA:5S ribosomal RNA:23S ribosomal RNA:5S ribosomal RNA:5S ribosomal RNA	3943654	3943670	+	3946640	3946705	+	7	1976	44	29930036	2409.71	1.83915e-15
Hfq_t4rnl1_IP_2	yjjZ.AS:tRNAnn206	uhpT.EST3UTR:G0-17104	AS:3UTR	3UTR:sRNA	yjjZ.AS:leuV.3UTR	uhpT.EST3UTR:uhpU	DUF1435 domain-containing protein YjjZ:tRNA-Leu(CAG)	hexose-6-phosphate:phosphate antiporter:small RNA UhpU	4605905	4606076	-	3845731	3845747	-	7	60	66918	29865078	52.0676	0.00037235
Hfq_t4rnl1_IP_2	G6085:G0-10535	EG11005	mRNA:mRNA	mRNA	insB-1:insAB-1	tnaA	:	tryptophanase	19828	19876	-	3889927	3890017	+	7	91	23	29931942	100107	1.89475e-26
Hfq_t4rnl1_IP_2	tRNAnn36:lysT.valT.TU:EG30109	ecpR.EST3UTR	IGR:TU:tRNA	3UTR	lysT.valT.IGR:lysT.valT.TU:valT	ecpR.EST3UTR	tRNA-Lys(UUU):tRNA-Val(UAC):tRNA-Lys(UUU):tRNA-Val(UAC):tRNA-Val(UAC)		780764	780775	+	310679	310737	-	7	95026	15	29837015	146.528	1.52826e-06
Hfq_t4rnl1_IP_2	dicF.dicB.IGR	EG10600	IGR	mRNA	dicF.dicB.IGR	groS	Qin prophage; small regulatory RNA DicF:Qin prophage; cell division inhibition protein DicB	cochaperonin GroES	1649454	1649549	+	4370661	4370688	+	7	268	87	29931701	8986.19	1.50377e-19
Hfq_t4rnl1_IP_2	EG12400	opgC.EST3UTR	mRNA	3UTR	mdtK	opgC.EST3UTR	multidrug efflux pump MdtK	osmoregulated periplasmic glucans (OPG) biosynthesis protein C	1743739	1744035	+	1107696	1107697	-	7	630	1477	29929949	225.156	1.65845e-08
Hfq_t4rnl1_IP_2	luxS.EST3UTR	EG10418	3UTR	mRNA	luxS.EST3UTR	gshA	<i>S</i>-ribosylhomocysteine lyase	glutamate&mdash;cysteine ligase	2814205	2814365	-	2816330	2816431	-	7	3622	1073	29927361	53.9037	0.000327507
Hfq_t4rnl1_IP_2	EG11499	pheS.pheM.TU	mRNA	TU	yhbE	pheS.pheM.TU	putative transporter YhbE	phenylalanine&mdash;tRNA ligase subunit &alpha;:<i>pheST-ihfA</i> operon leader peptide	3332028	3332106	-	1799154	1799154	-	7	474	736	29930846	600.566	1.81623e-11
Hfq_t4rnl1_IP_2	EG11298	EG10608	mRNA	mRNA	yhdE	mreB	nucleoside triphosphate pyrophosphatase YhdE	dynamic cytoskeletal protein MreB	3398204	3398243	-	3399924	3400197	-	7	307	3533	29928216	193.151	4.99986e-08
Hfq_t4rnl1_IP_2	EG11857	fdoG.EST5UTR	mRNA	5UTR	fdoH	fdoG.EST5UTR	formate dehydrogenase O subunit &beta;	formate dehydrogenase O subunit &alpha;	4082728	4082775	-	4085887	4085940	-	7	1487	3696	29926873	38.1168	0.00350819
Hfq_t4rnl1_IP_2	eptA.AS	uhpT.EST3UTR:G0-17104	AS	3UTR:sRNA	eptA.AS	uhpT.EST3UTR:uhpU	phosphoethanolamine transferase EptA	hexose-6-phosphate:phosphate antiporter:small RNA UhpU	4334311	4334566	+	3845733	3845739	-	7	23	66918	29865115	135.829	1.56177e-06
Hfq_t4rnl1_IP_2	EG11796:lplA.ytjB.TU:EG10951	G0-10699:G0-10699	mRNA:TU:mRNA	sRNA:sRNA	lplA:lplA.ytjB.TU:ytjB	sdsN:sdsN	lipoate&mdash;protein ligase A:lipoate&mdash;protein ligase A:probable inner membrane protein Smp:probable inner membrane protein Smp	small regulatory RNA SdsN:small regulatory RNA SdsN	4623765	4624148	-	1997056	1997060	+	7	1381	5425	29925250	27.9603	0.0289233
Hfq_t4rnl1_IP_2	EG10999	G7713	mRNA	mRNA	thrB	tusC	homoserine kinase	sulfurtransferase complex subunit TusC	2912	2912	+	3475164	3475164	-	6	10911	242	29920904	67.9902	0.00190417
Hfq_t4rnl1_IP_2	EG10999	G6445	mRNA	mRNA	thrB	ybjL	homoserine kinase	putative transport protein YbjL	2969	2969	+	888437	888437	-	6	10911	167	29920979	98.5249	0.000218696
Hfq_t4rnl1_IP_2	G0-9581	metK.EST3UTR	sRNA	3UTR	sokC	metK.EST3UTR	small regulatory RNA antitoxin SokC	methionine adenosyltransferase	16951	16952	+	3087910	3087910	+	6	2291	1502	29928264	52.184	0.008545
Hfq_t4rnl1_IP_2	G0-9581	EG10285	sRNA	mRNA	sokC	fdhF	small regulatory RNA antitoxin SokC	formate dehydrogenase H	16952	16952	+	4297295	4297295	-	6	2291	127	29929639	617.197	3.96465e-09
Hfq_t4rnl1_IP_2	G0-9581	EG12316	sRNA	mRNA	sokC	acnB	small regulatory RNA antitoxin SokC	AcnB	16952	16952	+	133232	133250	+	6	2291	1679	29928087	46.6825	0.0164561
Hfq_t4rnl1_IP_2	EG10548	minE.ycgI.IGR	mRNA	IGR	lspA	minE.ycgI.IGR	lipoprotein signal peptidase	Z-ring positioning protein MinE:protein YcgI	25638	25638	+	1223978	1223978	-	6	3345	509	29928203	105.467	0.000135002
Hfq_t4rnl1_IP_2	EG11080	ybiC.AS:ybiE.ybiC.IGR	mRNA	AS:IGR	fkpB	ybiC.AS:ybiE.ybiC.IGR	peptidyl-prolyl <i>cis-trans</i> isomerase FkpB	:protein YbiE	26235	26248	+	837435	837441	-	6	452	5919	29925686	67.1133	0.00198129
Hfq_t4rnl1_IP_2	EG11561	uhpT.EST3UTR:G0-17104	mRNA	3UTR:sRNA	caiT	uhpT.EST3UTR:uhpU	L-carnitine:&gamma;-butyrobetaine antiporter	hexose-6-phosphate:phosphate antiporter:small RNA UhpU	41843	41843	-	3845739	3845739	-	6	1	66919	29865137	2677.73	2.50776e-09
Hfq_t4rnl1_IP_2	EG10048	EG10523	mRNA	mRNA	apaH	rsmA	diadenosine tetraphosphatase	16S rRNA m<sup>6</sup><sub>2</sub>A1518,m<sup>6</sup><sub>2</sub>A1519 dimethyltransferase	50399	50399	-	51951	51951	-	6	115	383	29931559	4077.41	5.11233e-14
Hfq_t4rnl1_IP_2	rapA.AS	G0-8871	AS	sRNA	rapA.AS	arcZ	RNA polymerase-binding ATPase and RNAP recycling factor	small regulatory RNA ArcZ	63054	63054	+	3350696	3350697	+	6	1	99697	29832359	1795.38	2.73923e-08
Hfq_t4rnl1_IP_2	EG10747	thrL.3UTR	mRNA	3UTR	polB	thrL.3UTR	DNA polymerase II	<i>thr</i> operon leader peptide	65673	65673	-	308	308	+	6	384	1753	29929920	266.774	5.41225e-07
Hfq_t4rnl1_IP_2	EG11571	ibpB.EST3UTR	mRNA	3UTR	yabI	ibpB.EST3UTR	DedA family protein YabI	small heat shock protein IbpB	72020	72068	+	3866427	3866427	-	6	95	24386	29907576	77.4584	0.000997462
Hfq_t4rnl1_IP_2	EG11575	ygjR.alx.IGR	mRNA	IGR	leuD	ygjR.alx.IGR	3-isopropylmalate dehydratase subunit LeuD	putative oxidoreductase YgjR:putative membrane-bound redox modulator Alx	78862	78862	-	3238447	3238447	+	6	908	1108	29930041	178.498	5.8309e-06
Hfq_t4rnl1_IP_2	EG11575	G0-17036	mRNA	mRNA	leuD	yhiY	3-isopropylmalate dehydratase subunit LeuD	protein YhiY	79201	79201	-	3630723	3630723	-	6	620	286	29931151	1012.78	1.90944e-10
Hfq_t4rnl1_IP_2	cra.5UTR	ybiC.AS	5UTR	AS	cra.5UTR	ybiC.AS	DNA-binding transcriptional dual regulator Cra		87969	87988	+	837435	837435	-	6	92	5919	29926046	329.735	1.78697e-07
Hfq_t4rnl1_IP_2	ftsA.ftsZ.TU	xapB.xapA.TU_AS	TU	AS	ftsA.ftsZ.TU	xapB.xapA.TU_AS	cell division protein FtsA:cell division protein FtsZ	xanthosine:H+ symporter XapB:xanthosine phosphorylase	105245	105293	+	2524021	2524034	+	6	1907	262	29929888	359.422	9.31658e-08
Hfq_t4rnl1_IP_2	EG10347	EG11603	mRNA	mRNA	ftsZ	ygiF	cell division protein FtsZ	inorganic triphosphatase	105342	105342	+	3200652	3200652	-	6	1456	255	29930346	483.684	1.58332e-08
Hfq_t4rnl1_IP_2	acnB.AS	gcvB.ygdI.IGR	AS	IGR	acnB.AS	gcvB.ygdI.IGR	AcnB	small regulatory RNA GcvB:DUF903 domain-containing lipoprotein YgdI	131616	131616	-	2942902	2942902	+	6	0	389659	29542398	#NUM!	1.39868e-05
Hfq_t4rnl1_IP_2	panC.AS	G0-8871	AS	sRNA	panC.AS	arcZ	pantothenate synthetase	small regulatory RNA ArcZ	148101	148124	+	3350697	3350697	+	6	36	99697	29832324	49.8717	0.018575
Hfq_t4rnl1_IP_2	EG10605	EG11624	mRNA	mRNA	mrcB	artP	PBP1B&gamma; // peptidoglycan glycosyltransferase / peptidoglycan DD-transpeptidase MrcB	L-arginine ABC transporter ATP binding subunit	166864	166864	+	903138	903138	-	6	37	225	29931795	21572.5	3.46582e-18
Hfq_t4rnl1_IP_2	EG10316	G7595	mRNA	mRNA	lpxD	aer	UDP-3-<i>O</i>-(3-hydroxymyristoyl)glucosamine <i>N</i>-acyltransferase	aerotaxis receptor	201883	201883	+	3217969	3217969	-	6	3010	133	29928914	448.564	2.65641e-08
Hfq_t4rnl1_IP_2	EG10546	EG11841	mRNA	mRNA	lpxB	yihO	lipid A disaccharide synthase	putative sulfoquinovose transporter	203702	203702	+	4064596	4064596	-	6	609	1477	29929971	199.646	3.00709e-06
Hfq_t4rnl1_IP_2	tRNAnn5:ileV.alaV.TU	ykfI.AS	IGR:TU	AS	ileV.alaV.IGR:ileV.alaV.TU	ykfI.AS	tRNA-Ile(GAU):tRNA-Ala(UGC):tRNA-Ile(GAU):tRNA-Ala(UGC)	CP4-6 prophage; toxin of the YkfI-YafW toxin-antitoxin system	225499	225499	+	263403	263403	+	6	25857	29	29906171	239.296	1.89864e-06
Hfq_t4rnl1_IP_2	tRNAnn5:ileV.alaV.TU	EG12633	IGR:TU	mRNA	ileV.alaV.IGR:ileV.alaV.TU	nudF	tRNA-Ile(GAU):tRNA-Ala(UGC):tRNA-Ile(GAU):tRNA-Ala(UGC)	ADP-sugar pyrophosphatase	225499	225499	+	3177712	3177712	-	6	25857	158	29906042	43.9213	0.0261939
Hfq_t4rnl1_IP_2	tRNAnn5:ileV.alaV.TU	EG10956	IGR:TU	mRNA	ileV.alaV.IGR:ileV.alaV.TU	sohB	tRNA-Ile(GAU):tRNA-Ala(UGC):tRNA-Ile(GAU):tRNA-Ala(UGC)	S49 peptidase family protein	225499	225499	+	1329337	1329337	+	6	25857	103	29906097	67.3745	0.00224249
Hfq_t4rnl1_IP_2	tRNAnn7:alaV.rrlH.TU	tRNAnn173:rrlA.rrfA.TU	IGR:TU	IGR:TU	alaV.rrlH.IGR:alaV.rrlH.TU	rrlA.rrfA.IGR:rrlA.rrfA.TU	tRNA-Ala(UGC):23S ribosomal RNA:tRNA-Ala(UGC):23S ribosomal RNA	23S ribosomal RNA:5S ribosomal RNA:23S ribosomal RNA:5S ribosomal RNA	225644	225687	+	4040454	4040460	+	6	13561	42	29918454	315.173	3.00486e-07
Hfq_t4rnl1_IP_2	EG30083	araB.araC.IGR	rRNA	IGR	rrlH	araB.araC.IGR	23S ribosomal RNA	ribulokinase:AraC	226847	226847	+	70100	70100	+	6	17112	121	29914824	86.6865	0.000489353
Hfq_t4rnl1_IP_2	EG30024	abpB.EST3UTR	tRNA	3UTR	aspU	abpB.EST3UTR	tRNA-Asp(GUC)	CP4-57 prophage; putative helicase YfjK	228928	228928	+	2761307	2761307	-	6	66618	57	29865382	47.1903	0.0212921
Hfq_t4rnl1_IP_2	EG30104	EG10673	tRNA	mRNA	thrW	ompT	tRNA-Thr(CGU)	DLP12 prophage; omptin family outer membrane protease OmpT	262881	262881	+	585554	585554	-	6	1079	3993	29926985	41.6767	0.0321648
Hfq_t4rnl1_IP_2	G6174	uhpT.EST3UTR:G0-17104	mRNA	3UTR:sRNA	rclA	uhpT.EST3UTR:uhpU	cupric reductase RclA	hexose-6-phosphate:phosphate antiporter:small RNA UhpU	319340	319371	-	3845733	3845733	-	6	1	66919	29865137	2677.73	2.50776e-09
Hfq_t4rnl1_IP_2	G6212:G0-10541	EG10212	mRNA:mRNA	mRNA	insC-1:insCD-1	dcp	:	peptidyl-dipeptidase Dcp	381672	381672	+	1626814	1626814	-	6	435	151	29931471	2734.09	5.35362e-13
Hfq_t4rnl1_IP_2	EG10428	EG10052	mRNA	mRNA	hemB	araA	porphobilinogen synthase	L-arabinose isomerase	389645	389645	-	66928	66928	-	6	527	2611	29928919	130.504	3.79821e-05
Hfq_t4rnl1_IP_2	yaiA.AS	uhpT.EST3UTR:G0-17104	AS	3UTR:sRNA	yaiA.AS	uhpT.EST3UTR:uhpU	protein YaiA	hexose-6-phosphate:phosphate antiporter:small RNA UhpU	407004	407073	-	3845732	3845738	-	6	51	66919	29865087	52.5044	0.0118126
Hfq_t4rnl1_IP_2	EG10060	ybiO.AS	mRNA	AS	araJ	ybiO.AS	putative transport protein AraJ	moderate conductance mechanosensitive channel YbiO	411599	411599	-	845348	845348	+	6	2204	24	29929829	3394.94	2.74129e-13
Hfq_t4rnl1_IP_2	brnQ.5UTR	insL-1.AS	5UTR	AS	brnQ.5UTR	insL-1.AS	branched chain amino acid transporter BrnQ		419513	419516	+	16150	16150	-	6	433	3820	29927804	108.561	0.000114379
Hfq_t4rnl1_IP_2	cyoE.EST3UTR	EG10341:G0-17085	3UTR	mRNA:sRNA	cyoE.EST3UTR	ftsI:ftsO	heme O synthase	peptidoglycan DD-transpeptidase FtsI:small regulatory RNA FtsO	446794	446794	-	92526	92526	+	6	34	577	29931446	9154.28	5.86535e-16
Hfq_t4rnl1_IP_2	EG10542	xylB.xylA.TU	mRNA	TU	lon	xylB.xylA.TU	Lon protease	xylulokinase:xylose isomerase	459354	459356	+	3729386	3729386	-	6	679	3821	29927557	69.2111	0.00162955
Hfq_t4rnl1_IP_2	G6248	G0-8871	mRNA	sRNA	mdlA	arcZ	ABC transporter family protein MdlA	small regulatory RNA ArcZ	470123	470123	+	3350694	3350694	+	6	40	99697	29832320	44.8845	0.0327911
Hfq_t4rnl1_IP_2	ybaP.AS	cspA.ysaE.IGR	AS	IGR	ybaP.AS	cspA.ysaE.IGR	TraB family protein YbaP	cold shock protein CspA:protein YsaE	507319	507353	+	3720316	3720316	+	6	257	13910	29917890	50.2137	0.0113565
Hfq_t4rnl1_IP_2	EG10196	yhcN.EST3UTR	mRNA	3UTR	cysS	yhcN.EST3UTR	cysteine&mdash;tRNA ligase	DUF1471 domain-containing stress-induced protein YhcN	555973	555973	+	3385851	3385851	+	6	151	24281	29907625	48.9429	0.0139341
Hfq_t4rnl1_IP_2	EG10659	insH-2.ipeX.IGR	mRNA	IGR	nmpC	insH-2.ipeX.IGR	DLP12 prophage; putative outer membrane porin NmpC	small RNA IpeX	575803	575803	-	574517	574542	-	6	391	1505	29930161	305.174	2.42363e-07
Hfq_t4rnl1_IP_2	ybcW.ybcV.IGR:ybcW.AS	motA.5UTR:G0-17103	IGR:AS	5UTR:sRNA	ybcW.ybcV.IGR:ybcW.AS	motA.5UTR:motR	DLP12 prophage; uncharacterized protein YbcW:DLP12 prophage; DUF1398 domain-containing protein YbcV:DLP12 prophage; uncharacterized protein YbcW	motility protein A:small RNA MotR	579810	579880	-	1977208	1977246	-	6	9	39589	29892459	503.38	7.62493e-08
Hfq_t4rnl1_IP_2	G0-16677.AS	EG10589	AS	mRNA	sokE.AS	metK	small RNA SokE	methionine adenosyltransferase	607792	607792	-	3087775	3087775	+	6	2293	542	29929222	144.492	2.06994e-05
Hfq_t4rnl1_IP_2	G0-16677.AS	G370	AS	mRNA	sokE.AS	flhA	small RNA SokE	flagellar biosynthesis protein FlhA	607792	607792	-	1964750	1964750	-	6	2293	249	29929515	314.519	2.07521e-07
Hfq_t4rnl1_IP_2	fepA.AS	uhpT.EST3UTR:G0-17104	AS	3UTR:sRNA	fepA.AS	uhpT.EST3UTR:uhpU	ferric enterobactin outer membrane transporter	hexose-6-phosphate:phosphate antiporter:small RNA UhpU	611030	611063	+	3845739	3845750	-	6	1	66919	29865137	2677.73	2.50776e-09
Hfq_t4rnl1_IP_2	EG10854	EG10689	mRNA	mRNA	rlpA	pcm	rare lipoprotein RlpA	protein-L-isoaspartate <i>O</i>-methyltransferase	664161	664161	-	2869265	2869265	-	6	779	345	29930933	668.213	2.26464e-09
Hfq_t4rnl1_IP_2	djlC.EST3UTR	motA.5UTR:G0-17103	3UTR	5UTR:sRNA	djlC.EST3UTR	motA.5UTR:motR	co-chaperone DjlC	motility protein A:small RNA MotR	681666	681680	+	1977208	1977212	-	6	38	39589	29892430	119.221	0.000104064
Hfq_t4rnl1_IP_2	EG12661	fadA.fre.IGR	mRNA	IGR	gltJ	fadA.fre.IGR	glutamate/aspartate ABC transporter membrane subunit GltJ	3-ketoacyl-CoA thiolase:NAD(P)H-flavin reductase	686637	686640	-	4027233	4027234	-	6	762	1634	29929661	144.227	2.07743e-05
Hfq_t4rnl1_IP_2	EG30059	EG10222	tRNA	mRNA	metU	deoD	tRNA-Met(CAU)	purine nucleoside phosphorylase	696723	696723	-	4621106	4621106	+	6	5812	737	29925508	41.9179	0.0313122
Hfq_t4rnl1_IP_2	EG12144	EG10191	mRNA	mRNA	pgm	cysJ	phosphoglucomutase	sulfite reductase, flavoprotein subunit	715085	715085	+	2890101	2890101	-	6	416	2063	29929578	209.247	2.29809e-06
Hfq_t4rnl1_IP_2	G6376	G0-8863	mRNA	sRNA	ybfO_pg	rprA		small regulatory RNA RprA	735344	735352	+	1770469	1770475	+	6	372	8891	29922794	54.2825	0.00700679
Hfq_t4rnl1_IP_2	gltA.EST3UTR	gltA.5UTR	3UTR	5UTR	gltA.EST3UTR	gltA.5UTR	citrate synthase	citrate synthase	753157	753180	-	754634	754654	-	6	324	11226	29920507	49.3572	0.0123725
Hfq_t4rnl1_IP_2	sucD.EST3UTR:G0-17009	yciE.3UTR	3UTR:sRNA	3UTR	sucD.EST3UTR:sdhX	yciE.3UTR	succinyl-CoA synthetase subunit &alpha;:small regulatory RNA SdhX	DUF892 domain-containing protein YciE	765111	765113	+	1314665	1314685	-	6	689	205	29931163	1271.46	5.00678e-11
Hfq_t4rnl1_IP_2	EG12854	EG11506	mRNA	mRNA	cpoB	ftsH	cell division coordinator CpoB	ATP-dependent zinc metalloprotease FtsH	779623	779623	+	3326580	3326580	-	6	1804	499	29929754	199.488	3.03622e-06
Hfq_t4rnl1_IP_2	EG30055	G6972	tRNA	mRNA	lysT	dgcJ	tRNA-Lys(UUU)	diguanylate cyclase DgcJ	780554	780554	+	1872662	1872662	+	6	7239	54	29924764	459.314	2.85484e-08
Hfq_t4rnl1_IP_2	EG30109	G7070	tRNA	mRNA	valT	yeeO	tRNA-Val(UAC)	FMN/FAD exporter	780765	780765	+	2059087	2059087	-	6	95027	20	29837010	94.1954	0.000641611
Hfq_t4rnl1_IP_2	EG30109	EG12027	tRNA	mRNA	valT	yeiH	tRNA-Val(UAC)	PF03601 family inner membrane protein YeiH	780765	780765	+	2249859	2249859	+	6	95027	42	29836988	44.8549	0.0322121
Hfq_t4rnl1_IP_2	EG10386	tRNAnn70.AS	mRNA	AS	glnH	serU.3UTR.AS	L-glutamine ABC transporter periplasmic binding protein	tRNA-Ser(CGA)	847258	847258	-	2043179	2043179	+	6	396	6332	29925329	71.6068	0.00135786
Hfq_t4rnl1_IP_2	G6458	EG30020	mRNA	tRNA	lysO	asnT	L-lysine/thialysine exporter	tRNA-Asn(GUU)	914376	914376	-	2044624	2044624	+	6	59	17633	29914365	172.525	9.64048e-06
Hfq_t4rnl1_IP_2	aqpZ.EST3UTR	tRNAnn153:gltU.rrlC.TU	3UTR	IGR:TU	aqpZ.EST3UTR	gltU.rrlC.IGR:gltU.rrlC.TU	water channel AqpZ	tRNA-Glu(UUC):23S ribosomal RNA:tRNA-Glu(UUC):23S ribosomal RNA	915292	915292	-	3943684	3943684	+	6	297	8117	29923643	74.4756	0.00109349
Hfq_t4rnl1_IP_2	G6460	G0-10699:G0-10699	mRNA	sRNA:sRNA	ybjX	sdsN:sdsN	DUF535 domain-containing protein YbjX	small regulatory RNA SdsN:small regulatory RNA SdsN	919061	919080	-	1997055	1997057	+	6	670	5426	29925961	49.3907	0.0119582
Hfq_t4rnl1_IP_2	G6464	rsuA.EST3UTR	mRNA	3UTR	ftsK	rsuA.EST3UTR	cell division DNA translocase FtsK	16S rRNA pseudouridine<sup>516</sup> synthase	933360	933360	+	2279776	2279776	-	6	818	617	29930622	355.819	9.59533e-08
Hfq_t4rnl1_IP_2	serS.5UTR	insL-1.AS	5UTR	AS	serS.5UTR	insL-1.AS	serine&mdash;tRNA ligase		939364	939365	+	16150	16168	-	6	1088	3820	29927149	43.204	0.0260335
Hfq_t4rnl1_IP_2	EG10900	EG10636	mRNA	mRNA	rpsA	nagC	30S ribosomal subunit protein S1	DNA-binding transcriptional dual regulator NagC	962342	962342	+	701254	701254	-	6	3351	710	29927996	75.4738	0.000974559
Hfq_t4rnl1_IP_2	EG10671	htpG.5UTR	mRNA	5UTR	ompF	htpG.5UTR	outer membrane porin F	chaperone protein HtpG	985896	985896	-	495116	495116	+	6	5093	302	29926662	116.742	7.56472e-05
Hfq_t4rnl1_IP_2	EG10671	grxB.EST3UTR	mRNA	3UTR	ompF	grxB.EST3UTR	outer membrane porin F	oxidized glutaredoxin 2 // reduced glutaredoxin 2	986714	986717	-	1123360	1123361	-	6	9174	252	29922631	77.659	0.000863283
Hfq_t4rnl1_IP_2	pyrD.EST3UTR	xapB.xapA.TU_AS	3UTR	AS	pyrD.EST3UTR	xapB.xapA.TU_AS	dihydroorotate dehydrogenase, type 2	xanthosine:H+ symporter XapB:xanthosine phosphorylase	1005852	1005852	+	2524033	2524034	+	6	561	262	29931234	1221.83	6.26228e-11
Hfq_t4rnl1_IP_2	sulA.EST3UTR	dinI.EST3UTR	3UTR	3UTR	sulA.EST3UTR	dinI.EST3UTR	cell division inhibitor SulA	DNA damage-inducible protein I	1020341	1020345	-	1121202	1121234	-	6	271	4760	29927026	139.2	2.67287e-05
Hfq_t4rnl1_IP_2	G6498	uhpT.EST3UTR:G0-17104	mRNA	3UTR:sRNA	yccT	uhpT.EST3UTR:uhpU	DUF2057 domain-containing protein YccT	hexose-6-phosphate:phosphate antiporter:small RNA UhpU	1027734	1027741	-	3845732	3845739	-	6	20	66919	29865118	133.886	7.95295e-05
Hfq_t4rnl1_IP_2	G6505	grcA.5UTR	mRNA	5UTR	gfcD	grcA.5UTR	putative lipoprotein GfcD	stress-induced alternate pyruvate formate-lyase subunit	1045995	1045995	-	2716475	2716475	-	6	17	4282	29927758	2466.78	2.49336e-12
Hfq_t4rnl1_IP_2	efeB.EST3UTR	G0-16649:fieF.EST5UTR	3UTR	sRNA:5UTR	efeB.EST3UTR	cpxQ:fieF.EST5UTR	heme-containing peroxidase/deferrochelatase	small regulatory RNA CpxQ:Zn<sup>2+</sup>/Fe<sup>2+</sup>/Cd<sup>2+</sup> exporter	1084649	1084649	+	4106386	4106386	+	6	55	28621	29903381	113.979	0.000116662
Hfq_t4rnl1_IP_2	G6558	ypjI_pg.yfjW.IGR	mRNA	IGR	dinI	ypjI_pg.yfjW.IGR	DNA damage-inducible protein I	CP4-57 prophage; uncharacterized protein YfjW	1121263	1121263	-	2775400	2775400	-	6	1338	212	29930507	633.102	3.21271e-09
Hfq_t4rnl1_IP_2	G6562	EG11252	mRNA	mRNA	flgN	mukE	flagellar biosynthesis protein FlgN	chromosome partitioning protein MukE	1129433	1129433	-	976318	976318	+	6	2667	1057	29928333	63.6995	0.00264143
Hfq_t4rnl1_IP_2	G361	sieB.kilR.IGR	mRNA	IGR	flgE	sieB.kilR.IGR	flagellar hook protein FlgE	Rac prophage; phage superinfection exclusion protein:Rac prophage; inhibitor of FtsZ	1133356	1133356	+	1418405	1418405	-	6	1780	227	29930050	444.44	2.64742e-08
Hfq_t4rnl1_IP_2	EG11967	EG10733	mRNA	mRNA	flgK	phoR	flagellar hook-filament junction protein 1	sensor histidine kinase PhoR	1139474	1139474	+	417967	417967	+	6	10298	55	29921704	316.973	2.60878e-07
Hfq_t4rnl1_IP_2	EG10859	EG10137	mRNA	mRNA	rne	cdd	ribonuclease E	cytidine/deoxycytidine deaminase	1142469	1142469	-	2232097	2232097	+	6	570	301	29931186	1046.73	1.56601e-10
Hfq_t4rnl1_IP_2	EG10787	EG10058	mRNA	mRNA	ptsG	araG	EIIBC<sup>glc</sup> - phosphorylated // glucose-specific PTS enzyme IIBC component	arabinose ABC transporter ATP binding subunit	1157956	1157956	+	1984924	1984924	-	6	1522	2112	29928423	55.8633	0.00571826
Hfq_t4rnl1_IP_2	EG10751	motA.5UTR:G0-17103	mRNA	5UTR:sRNA	potC	motA.5UTR:motR	spermidine preferential ABC transporter membrane subunit PotC	motility protein A:small RNA MotR	1183387	1183387	-	1977208	1977208	-	6	104	39589	29892364	43.5616	0.0293011
Hfq_t4rnl1_IP_2	G6604	G0-8914	mRNA	sRNA	ycgZ	gadY	putative two-component system connector protein YcgZ	small regulatory RNA GadY	1215918	1215957	+	3664969	3664969	+	6	38	62905	29869114	74.973	0.00163251
Hfq_t4rnl1_IP_2	ariR.ymgC.TU	ykgH.EST3UTR	TU	3UTR	ariR.ymgC.TU	ykgH.EST3UTR	putative two-component system connector protein AriR:protein YmgC	uncharacterized protein YkgH	1216652	1216680	+	324603	324603	-	6	99	15899	29916059	114.038	9.94165e-05
Hfq_t4rnl1_IP_2	EG11753	dinI.EST3UTR	mRNA	3UTR	chaA	dinI.EST3UTR	Na<sup>+</sup>/K<sup>+</sup>:H<sup>+</sup> antiporter ChaA	DNA damage-inducible protein I	1271806	1271806	-	1121208	1121208	-	6	155	4760	29927142	243.376	1.00615e-06
Hfq_t4rnl1_IP_2	ychN.ychO.IGR	insL-1.AS	IGR	AS	ychN.ychO.IGR	insL-1.AS	DsrE/F sulfur relay family protein YchN:putative invasin YchO		1273754	1273782	+	16150	16162	-	6	323	3820	29927914	145.533	2.02742e-05
Hfq_t4rnl1_IP_2	EG11342	bhsA.EST3UTR	mRNA	3UTR	ychE	bhsA.EST3UTR	MarC family putative inner membrane protein YchE	DUF1471 domain-containing multiple stress resistance outer membrane protein BhsA	1298649	1298680	+	1169401	1169401	+	6	846	1203	29930008	176.45	6.24796e-06
Hfq_t4rnl1_IP_2	kch.EST3UTR:EG11606	yahM.AS	3UTR:mRNA	AS	kch.EST3UTR:kch	yahM.AS	K<sup>+</sup> channel Kch:K<sup>+</sup> channel Kch	uncharacterized protein YahM	1309013	1309054	-	345512	345512	-	6	1342	1169	29929546	114.468	8.17952e-05
Hfq_t4rnl1_IP_2	yciT.EST3UTR	EG10467	3UTR	mRNA	yciT.EST3UTR	hupB	DNA-binding transcriptional dual regulator YciT	DNA-binding protein HU-&beta;	1343594	1343594	-	461611	461611	+	6	174	16920	29914963	60.9663	0.00374692
Hfq_t4rnl1_IP_2	G6644	G0-8871	mRNA	sRNA	puuA	arcZ	glutamate-putrescine ligase	small regulatory RNA ArcZ	1360110	1360110	-	3350695	3350695	+	6	40	99697	29832320	44.8845	0.0327911
Hfq_t4rnl1_IP_2	rzpR.AS	malG.3UTR	AS	sRNA	rzpR.AS	malG.3UTR	Rac prophage; putative endopeptidase RzpR	maltose ABC transporter membrane subunit MalG	1423618	1423639	-	4242531	4242532	-	6	49	2981	29929027	1229.38	8.15161e-11
Hfq_t4rnl1_IP_2	ynaM.ttcC_pg.IGR	ttcA.intR.IGR	IGR	IGR	ynaM.ttcC_pg.IGR	ttcA.intR.IGR	Rac prophage; protein YnaM	tRNA cytosine<sup>32</sup> 2-sulfurtransferase TtcA:Rac prophage; putative integrase	1434924	1434927	+	1411991	1411997	+	6	95	11	29931951	171858	4.51212e-23
Hfq_t4rnl1_IP_2	G6701	EG11388	mRNA	mRNA	ydbK	fliS	putative pyruvate-flavodoxin oxidoreductase	flagellar biosynthesis protein FliS	1438845	1438845	-	2005351	2005351	+	6	186	2612	29929259	369.625	8.11131e-08
Hfq_t4rnl1_IP_2	EG13139	G0-8871	mRNA	sRNA	tynA	arcZ	copper-containing amine oxidase	small regulatory RNA ArcZ	1449123	1449125	-	3350696	3350697	+	6	4	99697	29832356	448.845	8.14751e-07
Hfq_t4rnl1_IP_2	G6720	ykgH.EST3UTR	mRNA	3UTR	paaX	ykgH.EST3UTR	DNA-binding transcriptional repressor PaaX	uncharacterized protein YkgH	1464191	1464197	+	324602	324603	-	6	245	15899	29915913	46.0805	0.0189037
Hfq_t4rnl1_IP_2	insI-2.ydbC.IGR	insI-2.ydbC.IGR	IGR	IGR	insI-2.ydbC.IGR	insI-2.ydbC.IGR			1470671	1470671	+	1474066	1474066	+	6	547	360	29931150	911.979	3.54271e-10
Hfq_t4rnl1_IP_2	G6741	G0-8871	mRNA	sRNA	ydcK	arcZ	putative acyltransferase YdcK	small regulatory RNA ArcZ	1499989	1499990	-	3350679	3350696	+	6	10	99697	29832350	179.538	3.05409e-05
Hfq_t4rnl1_IP_2	G6806	G0-8871	mRNA	sRNA	tam	arcZ	<i>trans</i>-aconitate 2-methyltransferase	small regulatory RNA ArcZ	1607449	1607465	+	3350696	3350696	+	6	38	99697	29832322	47.2468	0.0248535
Hfq_t4rnl1_IP_2	ydeE.EST5UTR	yhcN.EST3UTR	5UTR	3UTR	ydeE.EST5UTR	yhcN.EST3UTR	dipeptide exporter	DUF1471 domain-containing stress-induced protein YhcN	1621292	1621292	+	3385851	3385851	+	6	181	24281	29907595	40.8308	0.0395815
Hfq_t4rnl1_IP_2	ynfS.ydfT.IGR	G7949	IGR	mRNA	ynfS.ydfT.IGR	fhuF	Qin prophage; protein YnfS:Qin prophage; putative antitermination protein Q	ferric-siderophore reductase FhuF	1642314	1642314	+	4605435	4605435	-	6	485	353	29931219	1048.96	1.54037e-10
Hfq_t4rnl1_IP_2	G6851	xylB.xylA.TU	mRNA	TU	ynfK	xylB.xylA.TU		xylulokinase:xylose isomerase	1667045	1667045	-	3729387	3729387	-	6	854	3821	29927382	55.0282	0.00628865
Hfq_t4rnl1_IP_2	EG10744	glnA.3UTR:glnZ	mRNA	3UTR:sRNA	pntA	glnA.3UTR:glnZ	pyridine nucleotide transhydrogenase subunit &alpha;	adenylyl-[glutamine synthetase] // glutamine synthetase:small regulatory RNA GlnZ	1677460	1677460	-	4056574	4056575	-	6	365	9325	29922367	52.7479	0.00830674
Hfq_t4rnl1_IP_2	G6881	fadH.ygjK.IGR	mRNA	IGR	slyB	fadH.ygjK.IGR	outer membrane lipoprotein SlyB	2,4-dienoyl-CoA reductase:glycoside hydrolase	1720280	1720280	+	3231652	3231652	-	6	1243	0	29930814	#NUM!	1.49878e-20
Hfq_t4rnl1_IP_2	cfa.5UTR	ruvA.5UTR	5UTR	5UTR	cfa.5UTR	ruvA.5UTR	cyclopropane fatty acyl phospholipid synthase	Holliday junction branch migration complex subunit RuvA	1741316	1741316	+	1946019	1946019	-	6	1819	1228	29929010	80.3919	0.000665427
Hfq_t4rnl1_IP_2	EG12400	ahpF.EST3UTR	mRNA	3UTR	mdtK	ahpF.EST3UTR	multidrug efflux pump MdtK	alkyl hydroperoxide reductase, AhpF component	1743682	1743682	+	641378	641378	+	6	155	19949	29911953	58.0421	0.00507964
Hfq_t4rnl1_IP_2	EG30111	tRNAnn151:rrsC.gltU.TU	tRNA	IGR:TU	valV	rrsC.gltU.IGR:rrsC.gltU.TU	tRNA-Val(GAC)	16S ribosomal RNA:tRNA-Glu(UUC):16S ribosomal RNA:tRNA-Glu(UUC)	1746435	1746459	+	3943380	3943382	+	6	8406	550	29923101	38.8334	0.0494475
Hfq_t4rnl1_IP_2	lpp.5UTR	yhdZ.EST3UTR	5UTR	3UTR	lpp.5UTR	yhdZ.EST3UTR	murein lipoprotein	putative ABC transporter ATP-binding subunit YhdZ	1757383	1757383	+	3423284	3423284	+	6	16273	99	29915685	111.416	0.000114175
Hfq_t4rnl1_IP_2	EG10759	EG11694	mRNA	mRNA	ppsA	yidF	phosphoenolpyruvate synthetase	uncharacterized protein YidF	1786904	1786904	-	3855524	3855524	-	6	176	581	29931300	1756.26	7.37816e-12
Hfq_t4rnl1_IP_2	ppsR.EST5UTR	EG10095	5UTR	mRNA	ppsR.EST5UTR	aspA	phosphoenolpyruvate synthetase regulatory protein	aspartate ammonia-lyase	1787442	1787442	+	4368003	4368003	-	6	714	2371	29928972	106.075	0.000129291
Hfq_t4rnl1_IP_2	G6990	EG11085	mRNA	mRNA	yeaY	rsmH	Slp family lipoprotein YeaY	16S rRNA m<sup>4</sup>C1402 methyltransferase	1890349	1890349	-	90407	90407	+	6	118	433	29931506	3514.88	1.23227e-13
Hfq_t4rnl1_IP_2	G7001	yobF.yebO.IGR	mRNA	IGR	yebO	yobF.yebO.IGR	uncharacterized protein YebO	DUF2527 domain-containing protein YobF:uncharacterized protein YebO	1908520	1908520	-	1907800	1907800	+	6	2177	29	29929851	2844.46	6.95824e-13
Hfq_t4rnl1_IP_2	holE.AS	ykgH.EST3UTR	AS	3UTR	holE.AS	ykgH.EST3UTR	DNA polymerase III subunit &theta;	uncharacterized protein YkgH	1925128	1925128	-	324602	324604	-	6	116	15899	29916042	97.3257	0.000247776
Hfq_t4rnl1_IP_2	torZ.AS	uhpT.EST3UTR:G0-17104	AS	3UTR:sRNA	torZ.AS	uhpT.EST3UTR:uhpU	trimethylamine <i>N</i>-oxide reductase 2	hexose-6-phosphate:phosphate antiporter:small RNA UhpU	1955884	1955884	+	3845739	3845739	-	6	8	66919	29865130	334.716	1.06148e-06
Hfq_t4rnl1_IP_2	yecT.AS	G0-16659	AS	mRNA	yecT.AS	ttcC_pg	protein YecT		1962449	1962449	-	1434990	1434990	-	6	426	79	29931552	5336.34	1.09587e-14
Hfq_t4rnl1_IP_2	EG10148	G0-8881:G0-10715	mRNA	other-ncRNA:mRNA	cheR	rybA:mntS	chemotaxis protein methyltransferase	small RNA RybA:small protein MntS	1969337	1969337	-	852959	852959	-	6	1878	619	29929560	154.478	1.38565e-05
Hfq_t4rnl1_IP_2	EG10987	EG10988	mRNA	mRNA	tap	tar	methyl-accepting chemotaxis protein Tap	methyl-accepting chemotaxis protein Tar	1969729	1969729	-	1971734	1971734	-	6	1224	710	29930123	206.643	2.44305e-06
Hfq_t4rnl1_IP_2	EG10988	dinI.EST3UTR	mRNA	3UTR	tar	dinI.EST3UTR	methyl-accepting chemotaxis protein Tar	DNA damage-inducible protein I	1972013	1972023	-	1121202	1121202	-	6	427	4760	29926870	88.3441	0.000389374
Hfq_t4rnl1_IP_2	pgsA.EST5UTR	EG11139	5UTR	mRNA	pgsA.EST5UTR	yecA	CDP-diacylglycerol&mdash;glycerol-3-phosphate 3-phosphatidyltransferase	uncharacterized iron-binding protein YecA	1992824	1992824	-	1991612	1991612	-	6	1409	135	29930513	944.106	3.09257e-10
Hfq_t4rnl1_IP_2	G7039	G7404	mRNA	mRNA	tcyJ	ygaY	cystine ABC transporter periplasmic binding protein	putative transporter YgaY, N-terminal fragment	2000375	2000375	-	2809038	2809038	+	6	4383	10	29927664	4096.87	2.27654e-13
Hfq_t4rnl1_IP_2	EG10324	G377	mRNA	mRNA	fliN	fliI	flagellar motor switch protein FliN	flagellar export ATPase FliI	2021463	2021463	+	2017797	2017797	+	6	1626	1668	29928763	66.21	0.00209659
Hfq_t4rnl1_IP_2	EG30020	EG10026	tRNA	mRNA	asnT	aceK	tRNA-Asn(GUU)	isocitrate dehydrogenase kinase/phosphatase	2044603	2044603	+	4218836	4218836	+	6	3035	1496	29927526	39.5487	0.0436008
Hfq_t4rnl1_IP_2	G7067	EG10405	mRNA	mRNA	shiA	gltP	shikimate:H+ symporter	glutamate/aspartate : H<sup>+</sup> symporter GltP	2054533	2054533	+	4295414	4295414	+	6	285	422	29931350	1493.21	1.89219e-11
Hfq_t4rnl1_IP_2	G7070	G0-8914	mRNA	sRNA	yeeO	gadY	FMN/FAD exporter	small regulatory RNA GadY	2058806	2058809	-	3664962	3664968	+	6	44	62905	29869108	64.7494	0.00363548
Hfq_t4rnl1_IP_2	yoeA.insH-6.IGR	G6662	IGR	mRNA	yoeA.insH-6.IGR	mpaA	CP4-44 prophage; TonB-dependent receptor plug domain-containing protein YoeA	murein tripeptide amidase A	2068463	2068484	-	1390559	1390559	-	6	2400	339	29929318	220.718	1.68707e-06
Hfq_t4rnl1_IP_2	EG10411	fadA.fre.IGR	mRNA	IGR	gnd	fadA.fre.IGR	6-phosphogluconate dehydrogenase, decarboxylating	3-ketoacyl-CoA thiolase:NAD(P)H-flavin reductase	2100601	2100601	-	4027234	4027235	-	6	2469	1634	29927954	44.5097	0.0217793
Hfq_t4rnl1_IP_2	EG12411	EG10410	mRNA	mRNA	rfbD	glyS	dTDP-4-dehydrorhamnose reductase	glycine&mdash;tRNA ligase subunit &beta;	2111481	2111481	-	3723606	3723606	-	6	1855	1660	29928542	58.3156	0.00443713
Hfq_t4rnl1_IP_2	G7093	RUVB	mRNA	mRNA	galF	ruvB	UTP:glucose-1-phosphate uridylyltransferase, low activity	Holliday junction branch migration complex subunit RuvB	2113953	2113953	-	1944855	1944855	-	6	782	234	29931041	981.41	2.32683e-10
Hfq_t4rnl1_IP_2	G7113	G0-8871	mRNA	sRNA	mdtA	arcZ	multidrug efflux pump membrane fusion protein MdtA	small regulatory RNA ArcZ	2154318	2154321	+	3350694	3350695	+	6	21	99697	29832339	85.4943	0.001094
Hfq_t4rnl1_IP_2	EG10611	EG10157:G0-10600	mRNA	mRNA:other-ncRNA	mrp	clpB:ryfD	P-loop NTPase family protein Mrp	ClpB80 // protein disaggregase ClpB:small regulatory RNA RyfD	2193897	2193897	-	2734153	2734153	-	6	443	10073	29921541	40.2321	0.0405129
Hfq_t4rnl1_IP_2	yehR.AS	ykgH.EST3UTR	AS	3UTR	yehR.AS	ykgH.EST3UTR	DUF1307 domain-containing lipoprotein YehR	uncharacterized protein YkgH	2211623	2211623	-	324610	324610	-	6	191	15899	29915967	59.1087	0.00445373
Hfq_t4rnl1_IP_2	EG12013	G6881	mRNA	mRNA	bglX	slyB	&beta;-D-glucoside glucohydrolase, periplasmic	outer membrane lipoprotein SlyB	2220314	2220314	-	1720137	1720137	+	6	133	1358	29930566	994.294	2.27355e-10
Hfq_t4rnl1_IP_2	EG10592	rnd.5UTR	mRNA	5UTR	mglA	rnd.5UTR	D-galactose/methyl-galactoside ABC transporter ATP binding subunit	RNase D	2238047	2238047	-	1888016	1888016	-	6	59	5009	29926989	607.591	5.19054e-09
Hfq_t4rnl1_IP_2	EG12028	G0-16649:fieF.EST5UTR	mRNA	sRNA:5UTR	yeiI	cpxQ:fieF.EST5UTR	putative sugar kinase YeiI	small regulatory RNA CpxQ:Zn<sup>2+</sup>/Fe<sup>2+</sup>/Cd<sup>2+</sup> exporter	2252575	2252575	+	4106386	4106386	+	6	65	28621	29903371	96.4436	0.000298457
Hfq_t4rnl1_IP_2	EG12028	ybiE.ybiC.IGR	mRNA	IGR	yeiI	ybiE.ybiC.IGR	putative sugar kinase YeiI	protein YbiE	2252774	2252774	+	837438	837438	-	6	44	5919	29926094	689.446	2.71971e-09
Hfq_t4rnl1_IP_2	nupX.EST3UTR	glnA.3UTR	3UTR	3UTR	nupX.EST3UTR	glnA.3UTR	putative nucleoside transporter	adenylyl-[glutamine synthetase] // glutamine synthetase	2252851	2252851	-	4056427	4056427	-	6	1	150634	29781422	1186.24	3.25392e-07
Hfq_t4rnl1_IP_2	eco.AS	G0-8871	AS	sRNA	eco.AS	arcZ	serine protease inhibitor ecotin	small regulatory RNA ArcZ	2304216	2304232	-	3350696	3350697	+	6	23	99697	29832337	78.06	0.0017456
Hfq_t4rnl1_IP_2	mqo.EST5UTR	xylB.xylA.TU	5UTR	TU	mqo.EST5UTR	xylB.xylA.TU	malate:quinone oxidoreductase	xylulokinase:xylose isomerase	2306803	2306803	-	3729386	3729386	-	6	336	3821	29927900	139.866	2.56299e-05
Hfq_t4rnl1_IP_2	EG10821	EG30083	mRNA	rRNA	rcsB	rrlH	RcsB-acetylated // DNA-binding transcriptional dual regulator RcsB-phosphorylated // DNA-binding transcriptional activator RcsB	23S ribosomal RNA	2316458	2316458	+	226016	226016	+	6	876	5060	29926121	40.5086	0.0381341
Hfq_t4rnl1_IP_2	yfaH.EST3UTR	G0-8871	3UTR	sRNA	yfaH.EST3UTR	arcZ	putative uncharacterized protein YfaH	small regulatory RNA ArcZ	2349944	2349989	+	3350690	3350697	+	6	39	99697	29832321	46.0354	0.0285954
Hfq_t4rnl1_IP_2	EG12088	G7128	mRNA	mRNA	nuoH	gatZ	NADH:quinone oxidoreductase subunit H	putative tagatose-1,6-bisphosphate aldolase 2 chaperone	2397354	2397354	-	2175098	2175098	-	6	232	1061	29930764	729.568	1.36755e-09
Hfq_t4rnl1_IP_2	lrhA.alaA.IGR	G0-8871	IGR	sRNA	lrhA.alaA.IGR	arcZ	DNA-binding transcriptional dual regulator LrhA:glutamate&mdash;pyruvate aminotransferase AlaA	small regulatory RNA ArcZ	2407176	2407199	+	3350697	3350698	+	6	19	99697	29832341	94.4937	0.000658281
Hfq_t4rnl1_IP_2	EG10327	EG10988	mRNA	mRNA	folC	tar	bifunctional folylpolyglutamate synthetase / dihydrofolate synthetase	methyl-accepting chemotaxis protein Tar	2432790	2432790	-	1972601	1972601	-	6	121	2649	29929287	560.248	7.12807e-09
Hfq_t4rnl1_IP_2	G7198	uhpT.EST3UTR:G0-17104	mRNA	3UTR:sRNA	yfcJ	uhpT.EST3UTR:uhpU	putative transporter YfcJ	hexose-6-phosphate:phosphate antiporter:small RNA UhpU	2440070	2440079	-	3845731	3845737	-	6	35	66919	29865103	76.5064	0.0015092
Hfq_t4rnl1_IP_2	G0-10647	yjfY.EST3UTR	mRNA	3UTR	ypdK	yjfY.EST3UTR	uncharacterized membrane protein YpdK	DUF1471 domain-containing protein YjfY	2496932	2496979	+	4424452	4424457	-	6	189	694	29931174	1369.16	3.23864e-11
Hfq_t4rnl1_IP_2	G7243	EG12436	mRNA	mRNA	ypdA	rseP		intramembrane zinc metalloprotease RseP	2500220	2500220	+	197742	197742	+	6	151	347	29931559	3427.47	1.39673e-13
Hfq_t4rnl1_IP_2	G7254	EG11270	mRNA	mRNA	mntH	ilvL	Mn<sup>2+</sup>/Fe<sup>2+</sup>: H<sup>+</sup> symporter MntH	<i>ilvXGMEDA</i> operon leader peptide	2511889	2511889	-	3950322	3950322	+	6	138	3491	29928428	372.74	7.99693e-08
Hfq_t4rnl1_IP_2	EG10192	EG10403	mRNA	mRNA	cysK	gltB	cysteine synthase A	glutamate synthase subunit GltB	2533021	2533021	+	3355427	3355427	+	6	1692	1604	29928761	66.1661	0.00210484
Hfq_t4rnl1_IP_2	eutB.AS	insG.yjhB.IGR	AS	IGR	eutB.AS	insG.yjhB.IGR	ethanolamine ammonia-lyase subunit &alpha;	KpLE2 phage-like element; IS<i>4</i> putative transposase	2557875	2557875	+	4503765	4503765	+	6	457	86	29931514	4569.46	2.71388e-14
Hfq_t4rnl1_IP_2	yffQ.yffP.IGR	cpxP.3UTR:G0-16649:fieF.EST5UTR	IGR	3UTR:sRNA:5UTR	yffQ.yffP.IGR	cpxP.3UTR:cpxQ:fieF.EST5UTR	CPZ-55 prophage; uncharacterized protein YffQ:CPZ-55 prophage; uncharacterized protein YffP	periplasmic protein CpxP:small regulatory RNA CpxQ:Zn<sup>2+</sup>/Fe<sup>2+</sup>/Cd<sup>2+</sup> exporter	2563293	2563294	-	4106326	4106387	+	6	14	28621	29903422	447.774	8.42198e-08
Hfq_t4rnl1_IP_2	G7297	rsmI.AS	mRNA	AS	tmcA	rsmI.AS	tRNA<sup>Met</sup> cytidine acetyltransferase	16S rRNA 2'-<i>O</i>-ribose C1402 methyltransferase	2595555	2595555	-	3292557	3292557	+	6	247	45	29931765	16157.5	1.7772e-17
Hfq_t4rnl1_IP_2	G0-8907	insI-2.ydbC.IGR	other-ncRNA	IGR	C0614	insI-2.ydbC.IGR			2653455	2653455	-	1470633	1470633	+	6	337	360	29931360	1480.28	1.98799e-11
Hfq_t4rnl1_IP_2	ryfA.IS128.IGR	EG11878	IGR	mRNA	ryfA.IS128.IGR	zapB	small regulatory RNA RyfA	cell division factor ZapB	2653758	2653776	-	4118540	4118555	+	6	571	1677	29929809	187.537	4.37228e-06
Hfq_t4rnl1_IP_2	EG12132	G7325	mRNA	mRNA	iscA	iscS	iron-sulfur cluster insertion protein IscA	cysteine desulfurase IscS	2659576	2659576	-	2661439	2661439	-	6	1200	903	29929954	165.725	9.07108e-06
Hfq_t4rnl1_IP_2	EG10384	EG11396	mRNA	mRNA	glnB	ubiD	uridylyl-[protein PII-1] // nitrogen regulatory protein PII-1	3-octaprenyl-4-hydroxybenzoate decarboxylase	2687370	2687370	-	4025380	4025380	+	6	331	190	29931536	2855.61	4.07193e-13
Hfq_t4rnl1_IP_2	G7352	G0-10699:G0-10699	mRNA	sRNA:sRNA	bamD	sdsN:sdsN	outer membrane protein assembly factor BamD	small regulatory RNA SdsN:small regulatory RNA SdsN	2736397	2736397	+	1997056	1997057	+	6	389	5426	29926242	85.0695	0.000489319
Hfq_t4rnl1_IP_2	G7363	xylB.xylA.TU	mRNA	TU	abpA	xylB.xylA.TU	CP4-57 prophage; anti-bacteriophage protein	xylulokinase:xylose isomerase	2765140	2765140	-	3729386	3729386	-	6	97	3821	29928139	484.487	1.76894e-08
Hfq_t4rnl1_IP_2	G7400	treC.treB.TU	mRNA	TU	ygaM	treC.treB.TU	DUF883 domain-containing protein YgaM	trehalose-6-phosphate hydrolase:trehalose-specific PTS enzyme IIBC component	2800388	2800388	+	4464727	4464727	-	6	58	2506	29929493	1235.5	7.45102e-11
Hfq_t4rnl1_IP_2	proW.proX.TU	cspA.ysaE.IGR	TU	IGR	proW.proX.TU	cspA.ysaE.IGR	glycine betaine ABC transporter membrane subunit ProW:glycine betaine ABC transporter periplasmic binding protein ProX	cold shock protein CspA:protein YsaE	2807077	2807077	+	3720316	3720316	+	6	298	13910	29917849	43.305	0.026857
Hfq_t4rnl1_IP_2	ygaH.AS	EG30096	AS	tRNA	ygaH.AS	serW	L-valine exporter, YgaH component	tRNA-Ser(GGA)	2810553	2810586	-	925928	925929	-	6	18	3398	29928641	2935.91	8.31537e-13
Hfq_t4rnl1_IP_2	EG10034	G363	mRNA	mRNA	alaS	flgG	alanine&mdash;tRNA ligase/DNA-binding transcriptional repressor	flagellar basal-body rod protein FlgG	2821075	2821075	-	1134819	1134819	+	6	576	2095	29929386	148.814	1.73386e-05
Hfq_t4rnl1_IP_2	EG10485	EG11521	mRNA	mRNA	hypC	ybfA	hydrogenase maturation factor HypC	DUF2517 domain-containing protein YbfA	2852081	2852081	+	729144	729144	+	6	138	406	29931513	3205.35	2.09608e-13
Hfq_t4rnl1_IP_2	EG12111	G6193	mRNA	mRNA	nlpD	yahN	murein hydrolase activator NlpD	putative amino acid exporter YahN	2867703	2867703	-	345667	345667	-	6	26958	169	29904930	39.384	0.0492858
Hfq_t4rnl1_IP_2	EG12111	G0-8863	mRNA	sRNA	nlpD	rprA	murein hydrolase activator NlpD	small regulatory RNA RprA	2868546	2868597	-	1770475	1770477	+	6	514	8891	29922652	39.286	0.0463093
Hfq_t4rnl1_IP_2	cas2.iap.IGR	lysS.EST3UTR	IGR	3UTR	cas2.iap.IGR	lysS.EST3UTR	CRISPR-associated endoribonuclease Cas2:alkaline phosphatase isozyme conversion protein	lysine&mdash;tRNA ligase	2878234	2878234	-	3033609	3033609	-	6	119	4167	29927771	362.122	9.72256e-08
Hfq_t4rnl1_IP_2	fucU.fucR.TU	EG10457:hns.5UTR	TU	mRNA:5UTR	fucU.fucR.TU	hns:hns.5UTR	L-fucose mutarotase:DNA-binding transcriptional activator FucR	DNA-binding transcriptional dual regulator H-NS:DNA-binding transcriptional dual regulator H-NS	2939320	2939320	+	1292922	1292924	-	6	265	814	29930978	832.534	6.16746e-10
Hfq_t4rnl1_IP_2	EG10353	ybiC.AS	mRNA	AS	fucR	ybiC.AS	DNA-binding transcriptional activator FucR		2940057	2940096	+	837435	837436	-	6	61	5919	29926077	497.305	1.7031e-08
Hfq_t4rnl1_IP_2	EG11795	G0-8863	mRNA	sRNA	gcvA	rprA	DNA-binding transcriptional dual regulator GcvA	small regulatory RNA RprA	2942502	2942531	-	1770477	1770477	+	6	134	8891	29923032	150.696	1.79385e-05
Hfq_t4rnl1_IP_2	EG10824	cspA.ysaE.IGR	mRNA	IGR	recB	cspA.ysaE.IGR	exodeoxyribonuclease V subunit RecB	cold shock protein CspA:protein YsaE	2955913	2955913	-	3720316	3720316	+	6	115	13910	29918032	112.217	0.00010642
Hfq_t4rnl1_IP_2	EG12128	EG11139	mRNA	mRNA	lgt	yecA	phosphatidylglycerol--prolipoprotein diacylglyceryl transferase	uncharacterized iron-binding protein YecA	2965565	2965565	-	1991559	1991559	-	6	482	175	29931400	2129.09	2.34442e-12
Hfq_t4rnl1_IP_2	ghxQ.AS	G0-8871	AS	sRNA	ghxQ.AS	arcZ	guanine/hypoxanthine transporter GhxQ	small regulatory RNA ArcZ	3028238	3028240	-	3350690	3350697	+	6	6	99697	29832354	299.23	3.56447e-06
Hfq_t4rnl1_IP_2	EG10552	cheW.EST3UTR	mRNA	3UTR	lysS	cheW.EST3UTR	lysine&mdash;tRNA ligase	chemotaxis protein CheW	3033989	3033989	-	1972827	1972827	-	6	1443	2549	29928065	48.8195	0.012655
Hfq_t4rnl1_IP_2	EG11333	EG10366	mRNA	mRNA	ubiI	galT	2-octaprenylphenol 6-hydroxylase	galactose-1-phosphate uridylyltransferase	3051983	3051983	-	790221	790221	-	6	567	798	29930692	396.901	5.00687e-08
Hfq_t4rnl1_IP_2	mutY.AS	G0-8871	AS	sRNA	mutY.AS	arcZ	adenine DNA glycosylase	small regulatory RNA ArcZ	3103098	3103100	-	3350696	3350697	+	6	38	99697	29832322	47.2468	0.0248535
Hfq_t4rnl1_IP_2	hybO.5UTR	EG10062	5UTR	mRNA	hybO.5UTR	arcB	hydrogenase 2 small subunit	ArcB-<i>N</i>-phospho-L-histidine-292 // ArcB-phospho-L-aspartate-576 // ArcB-<i>N</i>-phospho-L-histidine-717 // sensor histidine kinase ArcB	3146321	3146321	-	3351135	3351135	-	6	882	247	29930928	824.339	6.56838e-10
Hfq_t4rnl1_IP_2	EG11009	EG10920	mRNA	mRNA	tolC	rpsU	outer membrane channel TolC	30S ribosomal subunit protein S21	3178238	3178238	+	3210945	3210945	+	6	875	3519	29927663	58.3172	0.00446217
Hfq_t4rnl1_IP_2	yhaI.AS	uhpT.EST3UTR:G0-17104	AS	3UTR:sRNA	yhaI.AS	uhpT.EST3UTR:uhpU	putative inner membrane protein	hexose-6-phosphate:phosphate antiporter:small RNA UhpU	3253105	3253200	-	3845732	3845733	-	6	62	66919	29865076	43.1891	0.0348871
Hfq_t4rnl1_IP_2	agaS.AS	glnA.3UTR:glnZ	AS	3UTR:sRNA	agaS.AS	glnA.3UTR:glnZ	putative galactosamine-6-phosphate deaminase/isomerase	adenylyl-[glutamine synthetase] // glutamine synthetase:small regulatory RNA GlnZ	3282943	3282943	-	4056494	4056494	-	6	23	150634	29781400	51.5757	0.0200799
Hfq_t4rnl1_IP_2	EG12371	waaO.AS	mRNA	AS	nlpI	waaO.AS	lipoprotein NlpI	UDP-D-glucose:(glucosyl)LPS &alpha;-1,3-glucosyltransferase	3308503	3308511	-	3802418	3802418	+	6	1749	183	29930125	561.072	6.70171e-09
Hfq_t4rnl1_IP_2	leuU.yhbX.IGR	uhpT.EST3UTR:G0-17104	IGR	3UTR:sRNA	leuU.yhbX.IGR	uhpT.EST3UTR:uhpU	tRNA-Leu(GAG):putative hydrolase YhbX	hexose-6-phosphate:phosphate antiporter:small RNA UhpU	3321905	3321990	-	3845732	3845734	-	6	37	66919	29865101	72.3709	0.00203844
Hfq_t4rnl1_IP_2	G7658	EG11034	mRNA	mRNA	mlaB	tsr	intermembrane phospholipid transport system protein MlaB	methyl-accepting chemotaxis protein Tsr	3336983	3336983	-	4592454	4592454	+	6	629	945	29930483	302.122	2.54353e-07
Hfq_t4rnl1_IP_2	EG12802	EG10894	mRNA	mRNA	yrbG	rpoB	putative transport protein YrbG	RNA polymerase subunit &beta;	3341129	3341129	+	4182946	4182946	+	6	178	4192	29927687	240.648	1.05882e-06
Hfq_t4rnl1_IP_2	EG10062	gltB.5UTR	mRNA	5UTR	arcB	gltB.5UTR	ArcB-<i>N</i>-phospho-L-histidine-292 // ArcB-phospho-L-aspartate-576 // ArcB-<i>N</i>-phospho-L-histidine-717 // sensor histidine kinase ArcB	glutamate synthase subunit GltB	3352283	3352283	-	3354592	3354592	+	6	68	737	29931252	3583.44	1.21862e-13
Hfq_t4rnl1_IP_2	G7681	serS.EST3UTR	mRNA	3UTR	yhcB	serS.EST3UTR		serine&mdash;tRNA ligase	3380338	3380338	+	940766	940766	+	6	2477	1567	29928013	46.263	0.0173579
Hfq_t4rnl1_IP_2	degQ.degS.TU	ibpB.EST3UTR	TU	3UTR	degQ.degS.TU	ibpB.EST3UTR	periplasmic serine endoprotease:serine endoprotease	small heat shock protein IbpB	3382175	3382183	+	3866427	3866427	-	6	68	24386	29907603	108.214	0.000148575
Hfq_t4rnl1_IP_2	EG10576	EG11612	mRNA	mRNA	mdh	proP	malate dehydrogenase	osmolyte:H<sup>+</sup> symporter ProP	3383731	3383731	-	4331563	4331563	+	6	2171	1797	29928089	46.028	0.0178774
Hfq_t4rnl1_IP_2	yhcN.argR.IGR	bamA.skp.TU	IGR	TU	yhcN.argR.IGR	bamA.skp.TU	DUF1471 domain-containing stress-induced protein YhcN:DNA-binding transcriptional dual regulator ArgR	outer membrane protein assembly factor BamA:periplasmic chaperone Skp	3385241	3385241	-	200387	200387	+	6	79	2451	29929527	927.429	3.80006e-10
Hfq_t4rnl1_IP_2	accB.5UTR	pdeK.dctA.IGR	5UTR	IGR	accB.5UTR	pdeK.dctA.IGR	biotin carboxyl carrier protein	c-di-GMP phosphodiesterase PdeK:C4 dicarboxylate/orotate:H<sup>+</sup> symporter	3405398	3405398	+	3683508	3683508	-	6	746	259	29931052	929.468	3.20034e-10
Hfq_t4rnl1_IP_2	EG11604	G0-16636:3'ETS<sup><i>leuZ</i></sup>	mRNA	sRNA:other-ncRNA	smf	3'ETS-leuZ:3'ETS<sup><i>leuZ</i></sup>	protein Smf	:	3433286	3433286	-	1991748	1991748	-	6	21	27941	29904095	305.788	5.53826e-07
Hfq_t4rnl1_IP_2	EG11019	EG11019	mRNA	mRNA	trkA	trkA	NAD-binding component of Trk potassium transporters	NAD-binding component of Trk potassium transporters	3437843	3437843	+	3436532	3436532	+	6	172	368	29931517	2837.29	4.25337e-13
Hfq_t4rnl1_IP_2	rpsM.5UTR	G0-10702.gltB.IGR	5UTR	IGR	rpsM.5UTR	G0-10702.gltB.IGR	30S ribosomal subunit protein S13	glutamate synthase subunit GltB	3442486	3442486	-	3354473	3354473	+	6	17054	66	29914937	159.466	1.48892e-05
Hfq_t4rnl1_IP_2	EG10916	ydcF.EST5UTR	mRNA	5UTR	rpsQ	ydcF.EST5UTR	30S ribosomal subunit protein S17	DUF218 domain-containing protein YdcF	3448352	3448352	-	1487215	1487215	+	6	2863	54	29929140	1161.53	1.10484e-10
Hfq_t4rnl1_IP_2	EG10867	ydiK.rprA.IGR	mRNA	IGR	rplD	ydiK.rprA.IGR	50S ribosomal subunit protein L4	putative transporter YdiK:small regulatory RNA RprA	3452098	3452098	-	1770306	1770306	+	6	25491	88	29906478	79.9921	0.000837755
Hfq_t4rnl1_IP_2	EG10360	EG10242	mRNA	mRNA	fusA	dnaN	elongation factor G	&beta; sliding clamp	3472169	3472169	-	3882013	3882013	-	6	3104	250	29928703	231.407	1.29682e-06
Hfq_t4rnl1_IP_2	EG11663	EG10746	mRNA	mRNA	slyD	polA	FKBP-type peptidyl-prolyl <i>cis-trans</i> isomerase SlyD	DNA polymerase I	3478099	3478099	-	4048518	4048518	+	6	459	830	29930768	471.388	1.80135e-08
Hfq_t4rnl1_IP_2	EG10653	EG10146	mRNA	mRNA	nirB	cheA	nitrite reductase (NADH) large subunit	chemotaxis protein CheA // chemotaxis protein CheA(S)	3494205	3494205	+	1975169	1975169	-	6	892	3173	29927992	63.4445	0.00271122
Hfq_t4rnl1_IP_2	G7727	EG10673	mRNA	mRNA	frlR	ompT	DNA-binding transcriptional regulator FrlR	DLP12 prophage; omptin family outer membrane protease OmpT	3504712	3504712	+	585452	585452	-	6	158	11763	29920136	96.5917	0.000247698
Hfq_t4rnl1_IP_2	EG12102	EG10426	mRNA	mRNA	feoB	helD	Fe<sup>2+</sup> transporter FeoB	DNA helicase IV	3541289	3541289	+	1025384	1025384	+	6	249	202	29931606	3570.51	1.08123e-13
Hfq_t4rnl1_IP_2	ggt.AS	ykgH.EST3UTR	AS	3UTR	ggt.AS	ykgH.EST3UTR	glutathione hydrolase, small subunit // glutathione hydrolase, large subunit // glutathione hydrolase proenzyme	uncharacterized protein YkgH	3586100	3586100	+	324601	324601	-	6	6	15899	29916152	1881.64	5.95478e-11
Hfq_t4rnl1_IP_2	EG10897	EG10340	mRNA	mRNA	rpoH	ftsE	RNA polymerase sigma factor RpoH	cell division protein FtsE	3600670	3600670	-	3602574	3602574	-	6	563	1250	29930244	255.178	6.97326e-07
Hfq_t4rnl1_IP_2	EG12229	gsiB.AS	mRNA	AS	yhiN	gsiB.AS	putative oxidoreductase YhiN	glutathione ABC transporter periplasmic binding protein	3637247	3637247	-	870079	870079	-	6	93	16198	29915766	119.154	7.75553e-05
Hfq_t4rnl1_IP_2	dctA.5UTR	fadA.fre.IGR	5UTR	IGR	dctA.5UTR	fadA.fre.IGR	C4 dicarboxylate/orotate:H<sup>+</sup> symporter	3-ketoacyl-CoA thiolase:NAD(P)H-flavin reductase	3683460	3683460	-	4027234	4027234	-	6	594	1634	29929829	185.019	2.84081e-06
Hfq_t4rnl1_IP_2	yiaC.EST3UTR	G7536.AS	3UTR	AS	yiaC.EST3UTR	yghE.AS	peptidyl-lysine <i>N</i>-acetyltransferase YiaC	putative type II secretion system L-type protein YghE	3714099	3714099	+	3111404	3111404	+	6	78	435	29931544	5292.93	1.15346e-14
Hfq_t4rnl1_IP_2	EG10410	G0-8870.AS	mRNA	AS	glyS	sraG.AS	glycine&mdash;tRNA ligase subunit &beta;	small regulatory RNA SraG	3724094	3724094	-	3311211	3311211	-	6	733	1053	29930271	232.664	1.20476e-06
Hfq_t4rnl1_IP_2	EG11186	glnA.3UTR	mRNA	3UTR	yiaA	glnA.3UTR	PF05360 family inner membrane protein YiaA	adenylyl-[glutamine synthetase] // glutamine synthetase	3727212	3727282	-	4056426	4056428	-	6	27	150634	29781396	43.9349	0.0460178
Hfq_t4rnl1_IP_2	EG11964	G0-10699:G0-10699	mRNA	sRNA:sRNA	yibL	sdsN:sdsN	DUF2810 domain-containing protein YibL	small regulatory RNA SdsN:small regulatory RNA SdsN	3776694	3776694	+	1997057	1997057	+	6	222	5426	29926409	149.064	1.80569e-05
Hfq_t4rnl1_IP_2	cysE.EST3UTR	tRNAnn23:glnX.glnV.TU	3UTR	IGR:TU	cysE.EST3UTR	glnV.glnX.IGR:glnX.glnV.TU	serine acetyltransferase	tRNA-Gln(CUG):tRNA-Gln(CUG):tRNA-Gln(CUG):tRNA-Gln(CUG)	3781740	3781740	-	696512	696512	-	6	341	1276	29930440	412.724	4.01964e-08
Hfq_t4rnl1_IP_2	EG11334	yfbT.EST3UTR	mRNA	3UTR	ligB	yfbT.EST3UTR	DNA ligase B		3820881	3820881	-	2411400	2411400	-	6	39	5410	29926608	851.034	8.14192e-10
Hfq_t4rnl1_IP_2	EG11692	ahpC.5UTR	mRNA	5UTR	adeD	ahpC.5UTR	adenine deaminase	alkyl hydroperoxide reductase, AhpC component	3845067	3845067	+	638857	638857	+	6	77	3919	29928061	595.064	5.44589e-09
Hfq_t4rnl1_IP_2	EG10235:dnaA.5UTR	insL-1.AS	mRNA:5UTR	AS	dnaA:dnaA.5UTR	insL-1.AS	chromosomal replication initiator protein DnaA:chromosomal replication initiator protein DnaA		3883724	3883774	-	16150	16150	-	6	571	3820	29927666	82.3237	0.000585652
Hfq_t4rnl1_IP_2	EG10862	malG.3UTR	mRNA	sRNA	rnpA	malG.3UTR	RNase P protein component	maltose ABC transporter membrane subunit MalG	3884653	3884653	+	4242538	4242538	-	6	1037	2981	29928039	58.0883	0.00455535
Hfq_t4rnl1_IP_2	EG11727	yjfY.EST3UTR	mRNA	3UTR	cbrC	yjfY.EST3UTR	PF03691 family colicin E2 tolerance protein CbrC	DUF1471 domain-containing protein YjfY	3898550	3898550	+	4424458	4424458	-	6	162	694	29931201	1597.35	1.30847e-11
Hfq_t4rnl1_IP_2	EG11730	EG11731	mRNA	mRNA	viaA	ravA	protein ViaA	regulatory ATPase RavA	3928535	3928535	-	3929635	3929635	-	6	108	1041	29930908	1597.34	1.37926e-11
Hfq_t4rnl1_IP_2	ravA.5UTR	micF.ompC.IGR	5UTR	IGR	ravA.5UTR	micF.ompC.IGR	regulatory ATPase RavA	small regulatory RNA MicF:outer membrane porin C	3931112	3931112	-	2312890	2312890	-	6	1617	25	29930415	4442.36	5.32134e-14
Hfq_t4rnl1_IP_2	EG30049	G6358	tRNA	mRNA	leuT	rihA	tRNA-Leu(CAG)	pyrimidine-specific ribonucleoside hydrolase RihA	3982627	3982627	+	684328	684328	-	6	34222	131	29897704	40.014	0.046427
Hfq_t4rnl1_IP_2	EG10170	malG.xylE.IGR	mRNA	IGR	cyaA	malG.xylE.IGR	adenylate cyclase	maltose ABC transporter membrane subunit MalG:D-xylose:H<sup>+</sup> symporter	3993069	3993069	+	4242530	4242530	-	6	1080	2981	29927996	55.7755	0.00578697
Hfq_t4rnl1_IP_2	EG11471	G0-17021.AS:G0-10671	mRNA	AS:sRNA	yigM	mgtT.AS:mgrR		protein MgtT:small regulatory RNA MgrR	4011601	4011669	+	1622818	1622823	-	6	11	241185	29690861	67.1477	0.00902033
Hfq_t4rnl1_IP_2	EG10746	EG10207	mRNA	mRNA	polA	dapD	DNA polymerase I	tetrahydrodipicolinate succinylase	4048858	4048858	+	185188	185188	-	6	569	1090	29930398	289.551	3.28166e-07
Hfq_t4rnl1_IP_2	EG11857	G6464	mRNA	mRNA	fdoH	ftsK	formate dehydrogenase O subunit &beta;	cell division DNA translocase FtsK	4082378	4082378	-	936872	936872	+	6	848	649	29930560	326.306	1.6069e-07
Hfq_t4rnl1_IP_2	metB.AS	G0-8863	AS	sRNA	metB.AS	rprA	<i>O</i>-succinylhomoserine(thiol)-lyase / <i>O</i>-succinylhomoserine lyase	small regulatory RNA RprA	4128684	4128684	-	1770473	1770473	+	6	14	8891	29923152	1442.38	7.64104e-11
Hfq_t4rnl1_IP_2	argE.5UTR	allE.EST3UTR	5UTR	3UTR	argE.5UTR	allE.EST3UTR	acetylornithine deacetylase	(S)-ureidoglycine aminohydrolase	4155074	4155074	-	543193	543193	-	6	135	6280	29925642	211.788	2.35192e-06
Hfq_t4rnl1_IP_2	EG30102	EG10207	tRNA	mRNA	thrU	dapD	tRNA-Thr(UGU)	tetrahydrodipicolinate succinylase	4175388	4175388	+	185937	185937	-	6	1667	353	29930037	305.174	2.43412e-07
Hfq_t4rnl1_IP_2	EG30102	ycfJ.EST3UTR	tRNA	3UTR	thrU	ycfJ.EST3UTR	tRNA-Thr(UGU)	PF05433 family protein YcfJ	4175399	4175399	+	1168193	1168193	+	6	1667	1830	29928560	58.8641	0.00419866
Hfq_t4rnl1_IP_2	EG10894	EG12214	mRNA	mRNA	rpoB	yhhN	RNA polymerase subunit &beta;	PF07947 family protein YhhN	4182216	4182216	+	3605862	3605862	+	6	4973	209	29926875	172.762	7.53261e-06
Hfq_t4rnl1_IP_2	EG10894	sokC.nhaA.IGR	mRNA	IGR	rpoB	sokC.nhaA.IGR	RNA polymerase subunit &beta;	small regulatory RNA antitoxin SokC:Na<sup>+</sup>:H<sup>+</sup> antiporter NhaA	4183058	4183058	+	17208	17208	+	6	7631	18	29924408	1307.14	1.06071e-10
Hfq_t4rnl1_IP_2	EG10895	EG11576	mRNA	mRNA	rpoC	leuC	RNA polymerase subunit &beta;'	3-isopropylmalate dehydratase subunit LeuC	4187586	4187586	+	79740	79740	-	6	1238	489	29930330	296.642	2.84988e-07
Hfq_t4rnl1_IP_2	EG11915	EG11702	mRNA	mRNA	nfi	nudC	endonuclease V	RNA decapping hydrolase	4198840	4198840	+	4197644	4197644	+	6	373	92	29931592	5233.41	1.19673e-14
Hfq_t4rnl1_IP_2	EG10023	EG10694	mRNA	mRNA	aceB	pepA	malate synthase A	aminopeptidase A/I	4217049	4217049	+	4485900	4485900	-	6	1436	349	29930272	358.329	9.33718e-08
Hfq_t4rnl1_IP_2	EG10491	EG12252	mRNA	mRNA	iclR	pdeH	DNA-binding transcriptional repressor IclR	c-di-GMP phosphodiesterase PdeH	4222889	4222889	-	3678810	3678810	-	6	333	3803	29927921	141.794	2.36343e-05
Hfq_t4rnl1_IP_2	EG11919	EG30090	mRNA	rRNA	yjbB	rrsH	putative inorganic phosphate export protein YjbB	16S ribosomal RNA	4229179	4229179	+	223837	223837	+	6	79	35190	29896788	64.5252	0.00306643
Hfq_t4rnl1_IP_2	lysC.5UTR	G7690	5UTR	mRNA	lysC.5UTR	yhdP	aspartate kinase III	phospholipid transport factor YhdP	4233308	4233308	-	3396239	3396239	-	6	174	539	29931344	1914.87	4.41107e-12
Hfq_t4rnl1_IP_2	EG10702	cycA.5UTR	mRNA	5UTR	pgi	cycA.5UTR	glucose-6-phosphate isomerase	D-serine/alanine/glycine:H<sup>+</sup>symporter	4235403	4235403	+	4429858	4429858	+	6	67	1861	29930129	1440.25	2.84739e-11
Hfq_t4rnl1_IP_2	malF.AS	uhpT.EST3UTR:G0-17104	AS	3UTR:sRNA	malF.AS	uhpT.EST3UTR:uhpU	maltose ABC transporter membrane subunit MalF	hexose-6-phosphate:phosphate antiporter:small RNA UhpU	4244625	4244639	+	3845731	3845732	-	6	1	66919	29865137	2677.73	2.50776e-09
Hfq_t4rnl1_IP_2	yjdM.crfC.IGR	G0-10699:G0-10699	IGR	sRNA:sRNA	yjdM.crfC.IGR	sdsN:sdsN	zinc ribbon domain-containing protein YjdM	small regulatory RNA SdsN:small regulatory RNA SdsN	4326974	4326974	+	1997057	1997057	+	6	851	5426	29925780	38.8855	0.0484986
Hfq_t4rnl1_IP_2	melA.melR.IGR	G0-8867	IGR	sRNA	melA.melR.IGR	gcvB	&alpha;-galactosidase:DNA-binding transcriptional dual regulator MelR	small regulatory RNA GcvB	4341906	4341906	-	2942894	2942894	+	6	3	653876	29278178	89.5527	0.0247877
Hfq_t4rnl1_IP_2	tRNAnn194	allE.EST3UTR	3UTR	3UTR	pheU.3UTR	allE.EST3UTR	tRNA-Phe(GAA)	(S)-ureidoglycine aminohydrolase	4362537	4362537	-	543194	543194	-	6	155	6280	29925622	184.46	5.26485e-06
Hfq_t4rnl1_IP_2	G7832	EG31116	mRNA	sRNA	fxsA	oxyS	protein FxsA	small regulatory RNA OxyS	4368773	4368775	+	4158278	4158283	-	6	266	14413	29917378	46.8208	0.0171033
Hfq_t4rnl1_IP_2	EG10905	EG12182	mRNA	mRNA	rpsF	yajG	30S ribosomal subunit protein S6	putative lipoprotein YajG	4425320	4425320	+	453987	453987	-	6	11927	303	29919827	49.6748	0.0119632
Hfq_t4rnl1_IP_2	EG10917	EG11350	mRNA	mRNA	rpsR	waaS	30S ribosomal subunit protein S18	lipopolysaccharide core biosynthesis protein WaaS	4426026	4426026	+	3804803	3804803	-	6	5289	346	29926422	98.1197	0.000210923
Hfq_t4rnl1_IP_2	EG10870	EG11886	mRNA	mRNA	rplI	opgH	50S ribosomal subunit protein L9	osmoregulated periplasmic glucans biosynthesis protein H	4426503	4426503	+	1113289	1113289	+	6	6484	453	29925120	61.1288	0.00344227
Hfq_t4rnl1_IP_2	ytfB.AS	G0-8871	AS	sRNA	ytfB.AS	arcZ	cell division protein YtfB	small regulatory RNA ArcZ	4428623	4428658	+	3350696	3350697	+	6	11	99697	29832349	163.216	4.7065e-05
Hfq_t4rnl1_IP_2	fklB.ytfB.IGR	G0-8871	IGR	sRNA	fklB.ytfB.IGR	arcZ	peptidyl-prolyl <i>cis-trans</i> isomerase FklB:cell division protein YtfB	small regulatory RNA ArcZ	4428902	4428904	-	3350696	3350696	+	6	6	99697	29832354	299.23	3.56447e-06
Hfq_t4rnl1_IP_2	EG12127	ycfJ.EST3UTR	mRNA	3UTR	treB	ycfJ.EST3UTR	trehalose-specific PTS enzyme IIBC component	PF05433 family protein YcfJ	4464802	4464802	-	1168194	1168194	+	6	2058	1830	29928169	47.6799	0.0145295
Hfq_t4rnl1_IP_2	G7889	menA.5UTR	mRNA	5UTR	lptG	menA.5UTR	lipopolysaccharide transport system protein LptG	1,4-dihydroxy-2-naphthoate octaprenyltransferase	4488273	4488273	+	4120364	4120364	-	6	230	1609	29930218	485.263	1.56423e-08
Hfq_t4rnl1_IP_2	yjgR.EST3UTR	EG10060	3UTR	mRNA	yjgR.EST3UTR	araJ	DUF853 domain-containing protein YjgR	putative transport protein AraJ	4488479	4488480	-	412157	412185	-	6	116	7075	29924866	218.776	1.98444e-06
Hfq_t4rnl1_IP_2	EG30053	dnaK.5UTR	tRNA	5UTR	leuX	dnaK.5UTR	tRNA-Leu(CAA)	chaperone protein DnaK	4496443	4496443	+	12072	12075	+	6	20557	97	29911403	90.0029	0.000407648
Hfq_t4rnl1_IP_2	G7900	EG11773	mRNA	mRNA	insG	nuoM	KpLE2 phage-like element; IS<i>4</i> putative transposase	NADH:quinone oxidoreductase subunit M	4502436	4502436	-	2391945	2391945	-	6	56	610	29931391	5257.27	1.30838e-14
Hfq_t4rnl1_IP_2	EG10292	dsbC.xerD.TU	mRNA	TU	fecR	dsbC.xerD.TU	ferric citrate regulator FecR	protein disulfide isomerase DsbC:site-specific recombinase	4517019	4517019	-	3038839	3038839	-	6	115	341	29931601	4579.62	2.56395e-14
Hfq_t4rnl1_IP_2	EG12548	G0-8871	mRNA	sRNA	yjhF	arcZ	KpLE2 phage-like element; putative transporter YjhF	small regulatory RNA ArcZ	4521929	4521956	-	3350696	3350697	+	6	1	99697	29832359	1795.38	2.73923e-08
Hfq_t4rnl1_IP_2	EG11386	tRNAnn73	mRNA	3UTR	yjiV_pg	asnT.3UTR		tRNA-Asn(GUU)	4575725	4575725	+	2044626	2044626	+	6	87	17633	29914337	117	8.77167e-05
Hfq_t4rnl1_IP_2	EG10575	EG10574	mRNA	mRNA	mcrC	mcrB	Type IV methyl-directed restriction enzyme EcoKMcrBC subunit	McrB<sub>S</sub> // Type IV methyl-directed restriction enzyme EcoKMcrB subunit	4577546	4577546	-	4579303	4579303	-	6	207	170	29931680	5103.44	1.31497e-14
Hfq_t4rnl1_IP_2	EG10459	G0-10699:G0-10699	mRNA	sRNA:sRNA	hsdR	sdsN:sdsN	type I restriction enzyme EcoKI endonuclease subunit	small regulatory RNA SdsN:small regulatory RNA SdsN	4583273	4583273	-	1997056	1997056	+	6	368	5426	29926263	89.9241	0.000352955
Hfq_t4rnl1_IP_2	lgoT.AS	EG11032	AS	mRNA	lgoT.AS	trxB	galactonate:H+ symporter	thioredoxin reductase	4593519	4593519	+	932011	932011	-	6	297	315	29931445	1919.61	4.25339e-12
Hfq_t4rnl1_IP_2	opgB.yjjA.IGR	G0-8871	IGR	sRNA	opgB.yjjA.IGR	arcZ	phosphoglycerol transferase II // phosphoglycerol transferase I:DUF2501 domain-containing protein YjjA	small regulatory RNA ArcZ	4599581	4599598	+	3350693	3350696	+	6	13	99697	29832347	138.106	0.000102593
Hfq_t4rnl1_IP_2	yjjU.EST5UTR	G0-8878	5UTR	sRNA	yjjU.EST5UTR	cyaR	putative patatin-like phospholipase YjjU	small regulatory RNA CyaR	4612383	4612383	+	2167195	2167195	+	6	77	37046	29894934	62.8806	0.00359479
Hfq_t4rnl1_IP_2	xisE.AS	uhpT.EST3UTR:G0-17104	AS	3UTR:sRNA	xisE.AS	uhpT.EST3UTR:uhpU	e14 prophage; putative excisionase	hexose-6-phosphate:phosphate antiporter:small RNA UhpU	1200979	1201296	+	3845732	3845732	-	6	23	66919	29865115	116.423	0.000163148
Hfq_t4rnl1_IP_2	gadC.AS	G0-8871	AS	sRNA	gadC.AS	arcZ	L-glutamate:4-aminobutyrate antiporter	small regulatory RNA ArcZ	1569004	1569254	+	3350693	3350696	+	6	26	99697	29832334	69.0531	0.00330166
Hfq_t4rnl1_IP_2	tcyP.5UTR	mdtK.EST5UTR	5UTR	5UTR	tcyP.5UTR	mdtK.EST5UTR	cystine/sulfocysteine:cation symporter	multidrug efflux pump MdtK	1810882	1810882	+	1743416	1743510	+	6	1490	933	29929634	129.177	3.9925e-05
Hfq_t4rnl1_IP_2	EG11894	EG11895	mRNA	mRNA	yeeD	yeeE			2084318	2084356	-	2085344	2085461	-	6	835	332	29930890	647.808	2.72861e-09
Hfq_t4rnl1_IP_2	pphB.mutS.IGR	sucD.EST3UTR:G0-17009	IGR	3UTR:sRNA	pphB.mutS.IGR	sucD.EST3UTR:sdhX	phosphoprotein phosphatase 2:DNA mismatch repair protein MutS	succinyl-CoA synthetase subunit &alpha;:small regulatory RNA SdhX	2859686	2859706	-	765142	765148	+	6	20	121931	29810106	73.345	0.00281935
Hfq_t4rnl1_IP_2	EG11376	ygiQ.EST5UTR	mRNA	5UTR	ftsP	ygiQ.EST5UTR	cell division protein FtsP	radical SAM superfamily protein YgiQ	3162598	3162768	-	3161165	3161170	-	6	1574	179	29930304	637.389	3.1335e-09
Hfq_t4rnl1_IP_2	yhhX.AS	G0-8871	AS	sRNA	yhhX.AS	arcZ	putative oxidoreductase YhhX	small regulatory RNA ArcZ	3580074	3580174	+	3350695	3350696	+	6	6	99697	29832354	299.23	3.56447e-06
Hfq_t4rnl1_IP_2	EG12220	cpxP.3UTR:G0-16649:fieF.EST5UTR	mRNA	3UTR:sRNA:5UTR	yhhT	cpxP.3UTR:cpxQ:fieF.EST5UTR	putative transporter YhhT	periplasmic protein CpxP:small regulatory RNA CpxQ:Zn<sup>2+</sup>/Fe<sup>2+</sup>/Cd<sup>2+</sup> exporter	3612762	3612854	+	4106379	4106386	+	6	70	28621	29903366	89.5547	0.000453723
Hfq_t4rnl1_IP_2	yiaB.EST5UTR	dinI.EST3UTR	5UTR	3UTR	yiaB.EST5UTR	dinI.EST3UTR	PF05360 family inner membrane protein YiaB	DNA damage-inducible protein I	3727744	3727809	-	1121202	1121203	-	6	11	4760	29927286	3429.41	5.76864e-13
Hfq_t4rnl1_IP_2	yjdF.fumB.IGR	G0-8871	IGR	sRNA	yjdF.fumB.IGR	arcZ	DUF2238 domain-containing inner membrane protein YjdF:fumarase B	small regulatory RNA ArcZ	4345548	4345611	+	3350696	3350696	+	6	23	99697	29832337	78.06	0.0017456
Hfq_t4rnl1_IP_2	orn.EST3UTR	pitA.uspB.IGR	3UTR	IGR	orn.EST3UTR	pitA.uspB.IGR	oligoribonuclease	metal phosphate:H<sup>+</sup> symporter PitA:universal stress protein B	4392209	4392230	+	3639207	3639361	+	6	443	593	29931021	683.619	1.96585e-09
Hfq_t4rnl1_IP_2	EG10436	EG10437	mRNA	mRNA	hflK	hflX	regulator of FtsH protease	ribosome rescue factor HflX	4402434	4402626	+	4401211	4401218	+	6	2592	642	29928823	107.912	0.000117021
Hfq_t4rnl1_IP_2	EG11279:pyrL.5UTR	insL-1.AS	mRNA:5UTR	AS	pyrL:pyrL.5UTR	insL-1.AS	<i>pyrBI</i> operon leader peptide:<i>pyrBI</i> operon leader peptide		4472490	4472551	-	16148	16150	-	6	416	3820	29927821	112.998	9.02894e-05
Hfq_t4rnl1_IP_2	yjtD.thrL.IGR	G7052	IGR	mRNA	yjtD.thrL.IGR	yedS_pg	putative tRNA/rRNA methyltransferase YjtD:<i>thr</i> operon leader peptide		147	147	+	2034645	2034645	+	5	16644	17	29915397	528.638	3.99484e-06
Hfq_t4rnl1_IP_2	EG10998	chiA.EST3UTR	mRNA	3UTR	thrA	chiA.EST3UTR	fused aspartate kinase/homoserine dehydrogenase 1	endochitinase	2580	2580	+	3467092	3467092	-	5	7531	241	29924286	82.4374	0.0198908
Hfq_t4rnl1_IP_2	EG11000	ynfE.AS	mRNA	AS	thrC	ynfE.AS	threonine synthase	putative selenate reductase YnfE	3997	3997	+	1658413	1658413	-	5	5187	5	29926866	5769.59	1.13409e-10
Hfq_t4rnl1_IP_2	thrC.AS	EG30098	AS	sRNA	thrC.AS	spf	threonine synthase	small regulatory RNA Spot 42	4969	4969	-	4049956	4049956	+	5	8	174053	29757997	106.857	0.0236526
Hfq_t4rnl1_IP_2	G6086.AS:insA-1.AS	EG12801	AS:AS	mRNA	insA-1.AS:insA-1.AS	mlaF	:	intermembrane phospholipid transport system, ATP binding subunit MlaF	20434	20434	+	3339862	3339862	-	5	136	531	29931391	2072.35	2.24042e-09
Hfq_t4rnl1_IP_2	insA-1.rpsT.IGR	G6972	IGR	mRNA	insA-1.rpsT.IGR	dgcJ	30S ribosomal subunit protein S20	diguanylate cyclase DgcJ	20526	20526	+	1873096	1873096	+	5	7	26	29932025	822308	1.9313e-21
Hfq_t4rnl1_IP_2	G6087	G0-10699:G0-10699	mRNA	sRNA:sRNA	yaaY	sdsN:sdsN	DUF2575 domain-containing protein YaaY	small regulatory RNA SdsN:small regulatory RNA SdsN	21383	21383	+	1997057	1997057	+	5	315	5427	29926316	87.5292	0.0145881
Hfq_t4rnl1_IP_2	EG11079	EG10180	mRNA	mRNA	ribF	cyoC	bifunctional riboflavin kinase / FMN adenylyltransferase	cytochrome <i>bo</i><sub>3</sub> subunit 3	22098	22098	+	448347	448347	-	5	1688	1166	29929204	76.0316	0.0284807
Hfq_t4rnl1_IP_2	lspA.fkpB.TU	EG10832	TU	mRNA	lspA.fkpB.TU	recO	lipoprotein signal peptidase:peptidyl-prolyl <i>cis-trans</i> isomerase FkpB	recombination mediator protein RecO	25761	25761	+	2701912	2701912	-	5	2131	115	29929812	610.65	1.00186e-06
Hfq_t4rnl1_IP_2	EG11081	EG10339	mRNA	mRNA	ispH	ftsA	4-hydroxy-3-methylbut-2-enyl diphosphate reductase	cell division protein FtsA	26606	26606	+	104259	104259	+	5	1490	292	29930276	343.963	1.6318e-05
Hfq_t4rnl1_IP_2	EG11563	G0-8871	mRNA	sRNA	fixB	arcZ	putative electron transfer flavoprotein FixB	small regulatory RNA ArcZ	44129	44129	+	3350697	3350697	+	5	12	99698	29832348	124.678	0.00705169
Hfq_t4rnl1_IP_2	yabP.AS	cspA.ysaE.IGR	AS	IGR	yabP.AS	cspA.ysaE.IGR	putative uncharacterized protein YabP	cold shock protein CspA:protein YsaE	58602	58602	-	3720316	3720316	+	5	17	13911	29918130	632.553	1.6317e-06
Hfq_t4rnl1_IP_2	yabP.AS	EG31115	AS	sRNA	yabP.AS	dicF	putative uncharacterized protein YabP	Qin prophage; small regulatory RNA DicF	58722	58722	-	1649429	1649429	+	5	41	3501	29928516	1042.51	8.62519e-08
Hfq_t4rnl1_IP_2	EG10052	EG11744	mRNA	mRNA	araA	pqqL	L-arabinose isomerase	periplasmic metalloprotease	66974	66974	-	1572668	1572668	-	5	3655	59	29928344	693.926	5.93673e-07
Hfq_t4rnl1_IP_2	EG10053	EG11411	mRNA	mRNA	araB	glnD	ribulokinase	protein-PII uridylyltransferase/uridylyl-removing enzyme	69623	69623	-	186047	186047	-	5	10286	146	29921626	99.6221	0.00809269
Hfq_t4rnl1_IP_2	leuD.EST3UTR	pheV.yghD.IGR	3UTR	IGR	leuD.EST3UTR	pheV.yghD.IGR	3-isopropylmalate dehydratase subunit LeuD	tRNA-Phe(GAA):putative type II secretion system M-type protein YghD	78844	78844	-	3110566	3110566	+	5	909	578	29930571	284.835	4.10239e-05
Hfq_t4rnl1_IP_2	ilvI.5UTR	uhpT.EST3UTR:G0-17104	5UTR	3UTR:sRNA	ilvI.5UTR	uhpT.EST3UTR:uhpU	acetolactate synthase / acetohydroxybutanoate synthase, catalytic subunit	hexose-6-phosphate:phosphate antiporter:small RNA UhpU	85532	85532	+	3845732	3845739	-	5	28	66920	29865110	79.693	0.0361663
Hfq_t4rnl1_IP_2	EG10500	EG30063	mRNA	sRNA	ilvI	micF	acetolactate synthase / acetohydroxybutanoate synthase, catalytic subunit	small regulatory RNA MicF	86368	86368	+	2313170	2313170	+	5	117	16776	29915165	76.2056	0.0312183
Hfq_t4rnl1_IP_2	EG10604	EG11878	mRNA	mRNA	mraY	zapB	phospho-N-acetylmuramoyl-pentapeptide-transferase	cell division factor ZapB	97043	97043	+	4118699	4118699	+	5	706	2778	29928574	76.299	0.0281241
Hfq_t4rnl1_IP_2	EG10344	EG10229	mRNA	mRNA	ftsW	flk	peptidoglycan glycosyltransferase FtsW	putative flagella assembly protein	99212	99212	+	2438690	2438690	+	5	636	86	29931336	2736.15	5.91639e-10
Hfq_t4rnl1_IP_2	EG10342	EG10214	mRNA	mRNA	ftsQ	ddlB	cell division protein FtsQ	D-alanine&mdash;D-alanine ligase B	103484	103484	+	102432	102432	+	5	1183	435	29930440	290.81	3.71624e-05
Hfq_t4rnl1_IP_2	EG10936	EG10207	mRNA	mRNA	secA	dapD	protein translocation ATPase	tetrahydrodipicolinate succinylase	108703	108703	+	185871	185871	-	5	405	677	29930976	545.817	1.62576e-06
Hfq_t4rnl1_IP_2	nadC.EST3UTR	G6833	3UTR	mRNA	nadC.EST3UTR	flxA	quinolinate phosphoribosyltransferase (decarboxylating)	Qin prophage; PF14282 family protein FlxA	117748	117748	-	1646463	1646463	+	5	178	4553	29927327	184.638	0.000371528
Hfq_t4rnl1_IP_2	EG10025	G6460	mRNA	mRNA	aceF	ybjX	AceF-dihydrolipoate // AceF-S-acetyldihydrolipoate // AceF-lipoate // pyruvate dehydrogenase, E2 subunit	DUF535 domain-containing protein YbjX	127552	127552	+	918150	918150	-	5	3901	376	29927781	102.019	0.00678496
Hfq_t4rnl1_IP_2	EG12316	EG10802	mRNA	mRNA	acnB	putP	AcnB	proline:Na<sup>+</sup> symporter	133453	133453	+	1080748	1080748	+	5	2835	648	29928575	81.4569	0.0203848
Hfq_t4rnl1_IP_2	EG10963	G0-10699:G0-10699	mRNA	sRNA:sRNA	speE	sdsN:sdsN	spermidine synthase	small regulatory RNA SdsN:small regulatory RNA SdsN	135752	135752	-	1997056	1997056	+	5	343	5427	29926288	80.3839	0.022152
Hfq_t4rnl1_IP_2	gcd.cueO.IGR	ykgH.EST3UTR	IGR	3UTR	gcd.cueO.IGR	ykgH.EST3UTR	quinoprotein glucose dehydrogenase:multicopper oxidase CueO	uncharacterized protein YkgH	138694	138697	-	324603	324603	-	5	50	15900	29916108	188.152	0.000413935
Hfq_t4rnl1_IP_2	EG10369	phoR.EST3UTR	mRNA	3UTR	gcd	phoR.EST3UTR	quinoprotein glucose dehydrogenase	sensor histidine kinase PhoR	141181	141181	-	419240	419240	+	5	195	500	29931363	1534.94	9.73792e-09
Hfq_t4rnl1_IP_2	yadV.AS	G0-17102	AS	sRNA	yadV.AS	fliX	putative fimbrial chaperone YadV	small RNA FliX	155923	155923	+	2001913	2001913	-	5	2	308014	29624042	240.444	0.00684443
Hfq_t4rnl1_IP_2	mrcB.hrpB.IGR	glpX.fpr.IGR	IGR	IGR	mrcB.hrpB.IGR	glpX.fpr.IGR	PBP1B&gamma; // peptidoglycan glycosyltransferase / peptidoglycan DD-transpeptidase MrcB:RNA-dependent NTPase HrpB	fructose-1,6-bisphosphatase 2:flavodoxin/ferredoxin-NADP<sup>+</sup> reductase	164648	164648	-	4114522	4114522	-	5	38	3824	29928196	1029.79	9.41249e-08
Hfq_t4rnl1_IP_2	yaeI.AS	G0-8871	AS	sRNA	yaeI.AS	arcZ	phosphodiesterase YaeI	small regulatory RNA ArcZ	184381	184381	+	3350696	3350696	+	5	6	99698	29832354	249.356	0.000535331
Hfq_t4rnl1_IP_2	EG11033	G6126	mRNA	mRNA	tsf	yafY	protein chain elongation factor EF-Ts	CP4-6 prophage; inner membrane lipoprotein YafY	190877	190877	+	266126	266126	-	5	1827	382	29929849	214.424	0.000169688
Hfq_t4rnl1_IP_2	bamA.skp.TU	G7714	TU	mRNA	bamA.skp.TU	tusD	outer membrane protein assembly factor BamA:periplasmic chaperone Skp	sulfurtransferase complex subunit TusD	200477	200477	+	3475621	3475621	-	5	2627	537	29928894	106.078	0.00553649
Hfq_t4rnl1_IP_2	EG11647	EG12253	mRNA	mRNA	accA	kdgK	acetyl-CoA carboxyltransferase subunit &alpha;	2-dehydro-3-deoxygluconokinase	209385	209385	+	3679421	3679421	+	5	713	74	29931271	2836.44	5.06469e-10
Hfq_t4rnl1_IP_2	EG11504	EG11192	mRNA	mRNA	metQ	yicC	L-methionine/D-methionine ABC transporter membrane anchored binding protein	putative RNase adaptor protein YicC	220393	220393	-	3817295	3817295	+	5	898	280	29930880	595.189	1.06667e-06
Hfq_t4rnl1_IP_2	EG11737	EG11280	mRNA	mRNA	metI	leuL	L-methionine/D-methionine ABC transporter membrane subunit	<i>leu</i> operon leader peptide	221194	221194	-	83694	83694	-	5	141	411	29931506	2582.48	7.49099e-10
Hfq_t4rnl1_IP_2	EG30010	G6258	tRNA	mRNA	alaV	ybaP	tRNA-Ala(UGC)	TraB family protein YbaP	225523	225523	+	507739	507739	-	5	6881	188	29924989	115.663	0.00377763
Hfq_t4rnl1_IP_2	tRNAnn9:rrlH.rrfH.TU	G6455	IGR:TU	mRNA	rrlH.rrfH.IGR:rrlH.rrfH.TU	ltaE	23S ribosomal RNA:5S ribosomal RNA:23S ribosomal RNA:5S ribosomal RNA	low-specificity L-threonine aldolase	228724	228724	+	909262	909262	-	5	1430	56	29930572	1868.79	4.28984e-09
Hfq_t4rnl1_IP_2	EG30024	EG10294	tRNA	mRNA	aspU	fepB	tRNA-Asp(GUC)	ferric enterobactin ABC transporter periplasmic binding protein	228971	228971	+	624212	624212	-	5	66619	16	29865423	140.094	0.00310071
Hfq_t4rnl1_IP_2	insH-1.EST3UTR	EG11677	3UTR	mRNA	insH-1.EST3UTR	modF		ABC family protein ModF	274073	274073	-	792633	792633	-	5	2748	63	29929247	864.388	1.9549e-07
Hfq_t4rnl1_IP_2	yahV.betT.IGR	malG.3UTR	IGR	sRNA	yahV.betT.IGR	malG.3UTR	protein YahV:choline:H+ symporter	maltose ABC transporter membrane subunit MalG	331557	331557	-	4242538	4242538	-	5	2	2982	29929074	25091.4	5.95104e-13
Hfq_t4rnl1_IP_2	mhpT.AS	G7407	AS	mRNA	mhpT.AS	yqaA	3-hydroxyphenylpropionate/3-hydroxycinnamate:H<sup>+</sup> symporter	DedA family protein YqaA	375689	375689	-	2816588	2816588	-	5	0	798	29931260	#NUM!	3.94352e-17
Hfq_t4rnl1_IP_2	G6206	yhcN.EST3UTR	mRNA	3UTR	mhpT	yhcN.EST3UTR	3-hydroxyphenylpropionate/3-hydroxycinnamate:H<sup>+</sup> symporter	DUF1471 domain-containing stress-induced protein YhcN	376463	376463	+	3385851	3385851	+	5	69	24282	29907707	89.2523	0.0155319
Hfq_t4rnl1_IP_2	yaiP.AS	talA.AS	AS	AS	yaiP.AS	talA.AS	putative glucosyltransferase	transaldolase A	383224	383224	+	2578673	2578673	-	5	20	81	29931957	92382.6	2.65542e-17
Hfq_t4rnl1_IP_2	tauB.AS	G6620	AS	mRNA	tauB.AS	cvrA	taurine ABC transporter ATP binding subunit	putative K<sup>+</sup>:H<sup>+</sup> antiporter	386921	386921	-	1241791	1241791	-	5	4	277	29931777	135071	2.59325e-17
Hfq_t4rnl1_IP_2	hemB.EST3UTR	etk.appA.IGR	3UTR	IGR	hemB.EST3UTR	etk.appA.IGR	porphobilinogen synthase	protein-tyrosine kinase Etk:periplasmic phosphoanhydride phosphatase/multiple inositol-polyphosphate phosphatase	388716	388716	-	1041921	1041921	-	5	278	1096	29930684	491.169	2.77556e-06
Hfq_t4rnl1_IP_2	yaiT.AS	G6674	AS	mRNA	yaiT.AS	ydaN	putative autotransporter YaiT		391330	391330	-	1408053	1408053	+	5	11	171	29931876	79563.7	8.33026e-17
Hfq_t4rnl1_IP_2	ampH.sbmA.IGR	G6807	IGR	mRNA	ampH.sbmA.IGR	yneE	peptidoglycan DD-carboxypeptidase/peptidoglycan DD-endopeptidase:peptide antibiotic/peptide nucleic acid transporter	PF01062 family inner membrane protein YneE	396480	396480	+	1608866	1608866	-	5	189	61	29931808	12981.1	2.78754e-13
Hfq_t4rnl1_IP_2	yaiE.AS	G0-8863	AS	sRNA	yaiE.AS	rprA		small regulatory RNA RprA	408319	408319	-	1770476	1770476	+	5	22	8892	29923144	764.813	5.34716e-07
Hfq_t4rnl1_IP_2	EG10060	ycfJ.EST5UTR	mRNA	5UTR	araJ	ycfJ.EST5UTR	putative transport protein AraJ	PF05433 family protein YcfJ	411799	411799	-	1167551	1167551	+	5	2645	776	29928637	72.9071	0.0351575
Hfq_t4rnl1_IP_2	EG10938	rpmE.EST3UTR	mRNA	3UTR	secD	rpmE.EST3UTR	Sec translocon accessory complex subunit SecD	50S ribosomal subunit protein L31	427778	427781	+	4127265	4127265	+	5	1803	667	29929588	124.437	0.00250015
Hfq_t4rnl1_IP_2	yajD.EST5UTR	G6098	5UTR	mRNA	yajD.EST5UTR	yaeQ	HNH nuclease family protein YajD	uncharacterized protein YaeQ	430575	430575	+	214819	214819	+	5	340	263	29931455	1673.64	6.2848e-09
Hfq_t4rnl1_IP_2	thiI.AS	EG10394	AS	mRNA	thiI.AS	glpD	tRNA uridine 4-sulfurtransferase	aerobic glycerol 3-phosphate dehydrogenase	442808	442808	-	3562029	3562029	+	5	42	1605	29930411	2220.03	1.96855e-09
Hfq_t4rnl1_IP_2	EG10182	EG11700	mRNA	mRNA	cyoE	pnuC	heme O synthase	nicotinamide riboside transporter	447329	447329	-	783853	783853	+	5	3101	46	29928911	1049.06	8.0631e-08
Hfq_t4rnl1_IP_2	EG10179	G6487	mRNA	mRNA	cyoB	ycbX	cytochrome <i>bo</i><sub>3</sub> subunit 1	6-<i>N</i>-hydroxylaminopurine resistance protein	450413	450413	-	1007355	1007355	-	5	432	212	29931414	1634.1	7.1124e-09
Hfq_t4rnl1_IP_2	atl.EST3UTR	EG10505	3UTR	mRNA	atl.EST3UTR	infB		translation initiation factor IF-2&beta;' // translation initiation factor IF-2&beta; // translation initiation factor IF-2	475939	475939	-	3314334	3314334	-	5	79	2451	29929528	772.858	3.26829e-07
Hfq_t4rnl1_IP_2	EG11704	gdhA.5UTR	mRNA	5UTR	acrB	gdhA.5UTR	multidrug efflux pump RND permease AcrB	glutamate dehydrogenase	482192	482192	-	1842342	1842342	+	5	155	3005	29928898	321.281	2.38506e-05
Hfq_t4rnl1_IP_2	fsr.EST5UTR	EG12334	5UTR	mRNA	fsr.EST5UTR	btuF	fosmidomycin efflux pump	vitamin B<sub>12</sub> ABC transporter periplasmic binding protein	504733	504733	-	178421	178421	-	5	215	3521	29928322	197.673	0.000261101
Hfq_t4rnl1_IP_2	G6268	EG10024	mRNA	mRNA	ybbN	aceE		pyruvate dehydrogenase E1 component	517838	517838	-	123040	123040	+	5	456	3752	29927850	87.4617	0.0144535
Hfq_t4rnl1_IP_2	G6269	EG11380	mRNA	mRNA	ybbO	appC	NADP<sup>+</sup>-dependent aldehyde reductase YbbO	cytochrome <i>bd</i>-II subunit 1	518450	518450	-	1038450	1038450	+	5	309	22	29931727	22015.1	2.85383e-14
Hfq_t4rnl1_IP_2	ylbI_pg.ybbD.IGR	thrL.3UTR	IGR	3UTR	ylbI_pg.ybbD.IGR	thrL.3UTR	putative uncharacterized protein YbbD	<i>thr</i> operon leader peptide	528966	528980	-	307	309	+	5	62	1754	29930242	1376.13	1.92814e-08
Hfq_t4rnl1_IP_2	ybcI.AS	G0-8871	AS	sRNA	ybcI.AS	arcZ	PF04307 family inner membrane protein YbcI	small regulatory RNA ArcZ	556159	556160	+	3350696	3350697	+	5	14	99698	29832346	106.867	0.0131776
Hfq_t4rnl1_IP_2	G0-16717:intD.EST5UTR	G0-10470	mRNA:5UTR	mRNA	xisD_pg:intD.EST5UTR	yidD	:DLP12 prophage; putative integrase	membrane protein insertion efficiency factor	566003	566003	-	3885055	3885055	+	5	44	494	29931520	6885.24	6.91129e-12
Hfq_t4rnl1_IP_2	rzoD.AS:G0-10436.AS	EG12144	AS:AS	mRNA	rzoD.AS:rzoD.AS	pgm	DLP12 prophage; putative prophage lysis lipoprotein RzoD:DLP12 prophage; putative prophage lysis lipoprotein RzoD	phosphoglucomutase	578477	578477	-	714063	714063	+	5	1371	1198	29929489	91.1119	0.0116504
Hfq_t4rnl1_IP_2	ybcY.EST5UTR	ybbD.AS	5UTR	AS	ybcY.EST5UTR	ybbD.AS	DLP12 prophage; putative SAM-dependent methyltransferase YbcY	putative uncharacterized protein YbbD	582825	582825	-	528900	528900	-	5	38	28	29931992	140658	3.2787e-18
Hfq_t4rnl1_IP_2	G6323	EG31116	mRNA	sRNA	ybdG	oxyS	miniconductance mechanosensitive channel YbdG	small regulatory RNA OxyS	604509	604510	-	4158279	4158284	-	5	40	14414	29917604	259.449	8.95598e-05
Hfq_t4rnl1_IP_2	G0-16677.AS	dbpA.AS	AS	AS	sokE.AS	dbpA.AS	small RNA SokE	ATP-dependent RNA helicase DbpA	607792	607792	-	1410853	1410853	-	5	2294	133	29929631	490.486	2.93925e-06
Hfq_t4rnl1_IP_2	hokE.sokE.IGR	ybeD.5UTR	IGR	5UTR	hokE.sokE.IGR	ybeD.5UTR	protein HokE:small RNA SokE	DUF493 domain-containing protein YbeD	607793	607793	-	662670	662670	-	5	2294	667	29929097	97.8012	0.00824568
Hfq_t4rnl1_IP_2	EG10299	cpxP.3UTR:G0-16649:fieF.EST5UTR	mRNA	3UTR:sRNA:5UTR	fes	cpxP.3UTR:cpxQ:fieF.EST5UTR	ferric enterobactin esterase	periplasmic protein CpxP:small regulatory RNA CpxQ:Zn<sup>2+</sup>/Fe<sup>2+</sup>/Cd<sup>2+</sup> exporter	613834	613886	+	4106379	4106386	+	5	35	28622	29903401	149.253	0.00147086
Hfq_t4rnl1_IP_2	EG10167	EG10167	mRNA	mRNA	cstA	cstA	pyruvate transporter CstA	pyruvate transporter CstA	631983	631983	+	629900	629900	+	5	315	112	29931631	4242.01	6.50962e-11
Hfq_t4rnl1_IP_2	EG11385	EG10422	mRNA	mRNA	ahpF	guaC	alkyl hydroperoxide reductase, AhpF component	GMP reductase	640153	640153	+	113790	113790	+	5	1073	405	29930580	344.374	1.6056e-05
Hfq_t4rnl1_IP_2	EG11306	EG10642	mRNA	mRNA	lipA	narK	lipoyl synthase	nitrate:nitrite antiporter NarK	659681	659681	-	1279520	1279520	+	5	338	4415	29927305	100.274	0.00741978
Hfq_t4rnl1_IP_2	G6358	tyrS.pdxH.TU	mRNA	TU	rihA	tyrS.pdxH.TU	pyrimidine-specific ribonucleoside hydrolase RihA	tyrosine&mdash;tRNA ligase:pyridoxine/pyridoxamine 5'-phosphate oxidase	683484	683484	-	1717340	1717340	-	5	191	495	29931372	1582.92	8.36544e-09
Hfq_t4rnl1_IP_2	EG10168	EG10841	mRNA	mRNA	lnt	fliD	apolipoprotein <i>N</i>-acyltransferase	flagellar filament capping protein	689473	689473	-	2004055	2004055	+	5	151	1772	29930135	559.291	1.50942e-06
Hfq_t4rnl1_IP_2	EG10635	EG10642	mRNA	mRNA	nagE	narK	N-acetylglucosamine-specific PTS enzyme IIABC component	nitrate:nitrite antiporter NarK	704363	704363	+	1279520	1279520	+	5	267	4415	29927376	126.939	0.00232923
Hfq_t4rnl1_IP_2	ybfF.EST3UTR	dicF.dicB.IGR	3UTR	IGR	ybfF.EST3UTR	dicF.dicB.IGR	esterase	Qin prophage; small regulatory RNA DicF:Qin prophage; cell division inhibition protein DicB	711953	711953	-	1649439	1649439	+	5	306	3501	29928251	139.681	0.00143941
Hfq_t4rnl1_IP_2	EG12144	rplU.5UTR	mRNA	5UTR	pgm	rplU.5UTR	phosphoglucomutase	50S ribosomal subunit protein L21	713779	713779	+	3333460	3333460	-	5	471	1538	29930049	206.586	0.000203086
Hfq_t4rnl1_IP_2	EG10848	G0-8871	mRNA	sRNA	rhsC	arcZ	rhs element protein RhsC	small regulatory RNA ArcZ	732721	732723	+	3350696	3350697	+	5	12	99698	29832348	124.678	0.00705169
Hfq_t4rnl1_IP_2	G6376	rsuA.EST5UTR	mRNA	5UTR	ybfO_pg	rsuA.EST5UTR		16S rRNA pseudouridine<sup>516</sup> synthase	735352	735352	+	2280521	2280521	-	5	373	51	29931634	7867.22	3.43132e-12
Hfq_t4rnl1_IP_2	EG10402	EG11694	mRNA	mRNA	gltA	yidF	citrate synthase	uncharacterized protein YidF	753200	753200	-	3855556	3855556	-	5	325	582	29931151	791.201	2.57857e-07
