## Supplemental Table S11 for "RNA-RNA Interactome Approaches Provide *in vivo* Evidence for a Critical Role of the Hfq Rim Face in sRNA-mRNA Pairing" (part 2 of 2)

### Sheet: Hfq_t4rnl1_IP_2 (continued)
ID	RNA1_EcoCyc_ID	RNA2_EcoCyc_ID	RNA1_type	RNA2_type	RNA1_name	RNA2_name	RNA1_description	RNA2_description	RNA1_from	RNA1_to	RNA1.strand	RNA2_from	RNA2_to	RNA2.strand	Interactions	Other_interactions_of_RNA1	Other_interactions_of_RNA2	Total_other_interactions	Odds_ratio	Fisher's_exact_test_pvalue
Hfq_t4rnl1_IP_2	EG10402	G6850	mRNA	mRNA	gltA	clcB	citrate synthase	putative chloride:H<sup>+</sup> antiporter ClcB	753519	753519	-	1666126	1666126	+	5	2940	44	29929074	1156.81	5.0169e-08
Hfq_t4rnl1_IP_2	EG10933	EG10649	mRNA	mRNA	sdhC	ndh	succinate:quinone oxidoreductase, membrane protein SdhC	NADH:quinone oxidoreductase II	755215	755215	+	1166179	1166179	+	5	1641	1074	29929343	84.9091	0.0165132
Hfq_t4rnl1_IP_2	EG10979	EG12331	mRNA	mRNA	sucA	clcA	subunit of E1(0) component of 2-oxoglutarate dehydrogenase	chloride:H<sup>+</sup> antiporter ClcA	761368	761368	+	176059	176059	+	5	1744	136	29930178	630.949	8.35797e-07
Hfq_t4rnl1_IP_2	EG10174	cyaR.ogrK.IGR	mRNA	IGR	cydB	cyaR.ogrK.IGR	cytochrome <i>bd</i>-I subunit 2	small regulatory RNA CyaR:prophage P2 late control protein OgrK	773860	773860	+	2167201	2167201	+	5	414	1029	29930615	351.293	1.45364e-05
Hfq_t4rnl1_IP_2	EG12854	G6132	mRNA	mRNA	cpoB	insO-1	cell division coordinator CpoB		780356	780356	+	271914	271914	+	5	2621	175	29929262	326.258	2.187e-05
Hfq_t4rnl1_IP_2	EG30109	EG12114	tRNA	mRNA	valT	prfC	tRNA-Val(UAC)	peptide chain release factor RF3	780815	780815	+	4609464	4609464	+	5	19143	90	29912825	86.811	0.0169932
Hfq_t4rnl1_IP_2	nadA.lysQ.3UTR.IGR	EG31116	IGR	sRNA	nadA.lysQ.3UTR.IGR	oxyS	quinolinate synthase:tRNA-Lys(UUU)	small regulatory RNA OxyS	782069	782069	-	4158278	4158278	-	5	0	14414	29917644	#NUM!	7.44901e-11
Hfq_t4rnl1_IP_2	zitB.AS	uhpT.EST3UTR:G0-17104	AS	3UTR:sRNA	zitB.AS	uhpT.EST3UTR:uhpU	Zn<sup>2+</sup>/Cd<sup>2+</sup>/Ni<sup>2+</sup>/Cu<sup>2+</sup> exporter	hexose-6-phosphate:phosphate antiporter:small RNA UhpU	784293	784293	+	3845732	3845732	-	5	15	66920	29865123	148.76	0.00242048
Hfq_t4rnl1_IP_2	acrZ.5UTR	EG10965	5UTR	mRNA	acrZ.5UTR	gmk	multidrug efflux pump accessory protein AcrZ	guanylate kinase	794751	794751	+	3821477	3821477	+	5	3366	225	29928467	197.587	0.000260931
Hfq_t4rnl1_IP_2	EG10002	EG10152	mRNA	mRNA	modB	modC	molybdate ABC transporter membrane subunit	molybdate ABC transporter ATP binding subunit	796169	796169	+	797204	797204	+	5	877	531	29930650	321.36	2.25436e-05
Hfq_t4rnl1_IP_2	EG10002	G7162	mRNA	mRNA	modB	yfaY	molybdate ABC transporter membrane subunit	IPR008135 CinA family protein YfaY	796322	796322	+	2363117	2363117	-	5	252	409	29931397	1452.02	1.27186e-08
Hfq_t4rnl1_IP_2	moaA.5UTR	EG10192	5UTR	mRNA	moaA.5UTR	cysK	GTP 3',8'-cyclase	cysteine synthase A	817038	817038	+	2532514	2532514	+	5	864	1788	29929406	96.8695	0.00861876
Hfq_t4rnl1_IP_2	ompX.5UTR:G0-16731	EG12207	5UTR:mRNA	mRNA	ompX.5UTR:yliM	rlmA	outer membrane protein X:protein YliM	23S rRNA m<sup>1</sup>G745 methyltransferase	850373	850373	+	1907023	1907023	-	5	10864	97	29921097	141.967	0.00146601
Hfq_t4rnl1_IP_2	ybiW.AS	G6559	AS	mRNA	ybiW.AS	mdtH	putative pyruvate formate lyase	multidrug efflux pump MdtH	861951	861951	+	1125244	1125244	-	5	1	34	29932023	4.40177e+06	4.95788e-23
Hfq_t4rnl1_IP_2	G6433	EG31116	mRNA	sRNA	pdeI	oxyS	putative c-di-GMP phosphodiesterase PdeI	small regulatory RNA OxyS	873126	873126	+	4158279	4158284	-	5	37	14414	29917607	280.486	6.24325e-05
Hfq_t4rnl1_IP_2	EG10223	trmA.AS	mRNA	AS	deoR	trmA.AS	DNA-binding transcriptional repressor DeoR	tRNA m<sup>5</sup>U54 methyltransferase	882628	882628	-	4162341	4162341	+	5	627	379	29931052	629.775	7.99225e-07
Hfq_t4rnl1_IP_2	G6459	xapB.xapA.TU_AS	mRNA	AS	ybjD	xapB.xapA.TU_AS	DUF2813 domain-containing protein YbjD	xanthosine:H+ symporter XapB:xanthosine phosphorylase	916539	916539	+	2524034	2524034	+	5	196	263	29931599	2903.27	4.13531e-10
Hfq_t4rnl1_IP_2	G6459	G6134	mRNA	mRNA	ybjD	insH-1	DUF2813 domain-containing protein YbjD		917295	917295	+	274205	274205	-	5	139	3397	29928522	316.917	2.57966e-05
Hfq_t4rnl1_IP_2	EG10156	EG10156	mRNA	mRNA	clpA	clpA	ATP-dependent Clp protease ATP-binding subunit ClpA	ATP-dependent Clp protease ATP-binding subunit ClpA	925450	925450	+	923272	923272	+	5	1300	1118	29929640	102.964	0.00636395
Hfq_t4rnl1_IP_2	SerW.clpA.IGR:tRNAnn47	G0-8863	IGR:3UTR	sRNA	SerW.clpA.IGR:SerW.3UTR	rprA	ATP-dependent Clp protease ATP-binding subunit ClpA:	small regulatory RNA RprA	925837	925881	-	1770475	1770476	+	5	43	8892	29923123	391.299	1.12827e-05
Hfq_t4rnl1_IP_2	cydC.EST3UTR	serC.5UTR	3UTR	5UTR	cydC.EST3UTR	serC.5UTR	glutathione/L-cysteine ABC exporter subunit CydC	phosphoserine/phosphohydroxythreonine aminotransferase	927470	927470	-	957652	957652	+	5	283	1810	29929965	292.154	3.6825e-05
Hfq_t4rnl1_IP_2	EG10012	EG12117	mRNA	mRNA	cydC	ompX	glutathione/L-cysteine ABC exporter subunit CydC	outer membrane protein X	927834	927834	-	850511	850511	+	5	160	10071	29921827	92.8465	0.0113746
Hfq_t4rnl1_IP_2	lrp.EST3UTR	G7365	3UTR	mRNA	lrp.EST3UTR	rnlA	DNA-binding transcriptional dual regulator Lrp	CP4-57 prophage; RNase LS, toxin of the RnlAB toxin-antitoxin system	933136	933136	+	2765968	2765968	+	5	1779	935	29929344	89.9663	0.0124163
Hfq_t4rnl1_IP_2	G6464	fecB.fecA.TU	mRNA	TU	ftsK	fecB.fecA.TU	cell division DNA translocase FtsK	ferric citrate ABC transporter periplasmic binding protein:ferric citrate outer membrane transporter	933300	933300	+	4514328	4514328	-	5	1652	1323	29929083	68.4689	0.0477358
Hfq_t4rnl1_IP_2	EG10947	EG12449	mRNA	mRNA	serS	prmB	serine&mdash;tRNA ligase	ribosomal protein L3 <i>N</i><sup>5</sup>-glutamine methyltransferase	939554	939554	+	2447975	2447975	-	5	970	341	29930747	452.44	4.14839e-06
Hfq_t4rnl1_IP_2	EG10947	EG11262	mRNA	mRNA	serS	tsgA	serine&mdash;tRNA ligase	putative transporter TsgA	939709	939709	+	3492968	3492968	+	5	873	74	29931111	2316.58	1.38793e-09
Hfq_t4rnl1_IP_2	EG10900	tolC.5UTR	mRNA	5UTR	rpsA	tolC.5UTR	30S ribosomal subunit protein S1	outer membrane channel TolC	963644	963644	+	3178089	3178089	+	5	2963	320	29928775	157.826	0.000783303
Hfq_t4rnl1_IP_2	gloC.aspC.IGR	ykgH.EST3UTR	IGR	3UTR	gloC.aspC.IGR	ykgH.EST3UTR	hydroxyacylglutathione hydrolase GloC:aspartate aminotransferase	uncharacterized protein YkgH	984462	984469	+	324603	324604	-	5	82	15900	29916076	114.726	0.00433483
Hfq_t4rnl1_IP_2	EG10671	uspE.AS	mRNA	AS	ompF	uspE.AS	outer membrane porin F	universal stress protein E	986293	986293	-	1397901	1397901	+	5	14460	32	29917566	323.279	3.25691e-05
Hfq_t4rnl1_IP_2	pncB.AS	maeA.EST3UTR	AS	3UTR	pncB.AS	maeA.EST3UTR	nicotinate phosphoribosyltransferase	malate dehydrogenase (oxaloacetate-decarboxylating)	989164	989164	+	1553936	1553936	-	5	26	1153	29930879	4992.14	4.19151e-11
Hfq_t4rnl1_IP_2	EG10696	G6147	mRNA	mRNA	pepN	yagJ	aminopeptidase N	CP4-6 prophage; protein YagJ	992255	992255	+	292143	292143	+	5	651	202	29931205	1138.05	4.30085e-08
Hfq_t4rnl1_IP_2	EG10807	G7885	mRNA	mRNA	pyrD	rraB	dihydroorotate dehydrogenase, type 2	ribonuclease E inhibitor protein B	1005666	1005666	+	4478488	4478488	+	5	188	108	29931762	7370.9	4.26426e-12
Hfq_t4rnl1_IP_2	EG11826	EG10510	mRNA	mRNA	etk	rpoS	protein-tyrosine kinase Etk	RNA polymerase sigma factor RpoS	1043558	1043558	-	2867288	2867288	-	5	19	10374	29921665	759.025	6.08317e-07
Hfq_t4rnl1_IP_2	putP.5UTR	yjfY.EST3UTR	5UTR	3UTR	putP.5UTR	yjfY.EST3UTR	proline:Na<sup>+</sup> symporter	DUF1471 domain-containing protein YjfY	1079299	1079299	+	4424453	4424453	-	5	1529	695	29929834	140.826	0.0013529
Hfq_t4rnl1_IP_2	EG10802	pheS.pheM.TU	mRNA	TU	putP	pheS.pheM.TU	proline:Na<sup>+</sup> symporter	phenylalanine&mdash;tRNA ligase subunit &alpha;:<i>pheST-ihfA</i> operon leader peptide	1079522	1079522	+	1799153	1799153	-	5	573	738	29930747	353.897	1.39516e-05
Hfq_t4rnl1_IP_2	pgaD.AS	gcvB.ygdI.IGR	AS	IGR	pgaD.AS	gcvB.ygdI.IGR	poly-<i>N</i>-acetyl-D-glucosamine synthase subunit PgaD	small regulatory RNA GcvB:DUF903 domain-containing lipoprotein YgdI	1086212	1086212	+	2942902	2942902	+	5	1	389660	29542397	379.079	0.00637653
Hfq_t4rnl1_IP_2	G6540	G6134	mRNA	mRNA	ycdX	insH-1	zinc-binding phosphatase YcdX		1099481	1099481	+	275082	275082	-	5	576	2420	29929062	107.356	0.00521016
Hfq_t4rnl1_IP_2	ycdY.AS	G0-8871	AS	sRNA	ycdY.AS	arcZ	chaperone protein YcdY	small regulatory RNA ArcZ	1100089	1100089	-	3350692	3350697	+	5	4	99698	29832356	374.034	0.000146813
Hfq_t4rnl1_IP_2	ycdZ.AS	uhpT.EST3UTR:G0-17104	AS	3UTR:sRNA	ycdZ.AS	uhpT.EST3UTR:uhpU	inner membrane protein YcdZ	hexose-6-phosphate:phosphate antiporter:small RNA UhpU	1100695	1100695	-	3845733	3845733	-	5	0	66920	29865138	#NUM!	1.60547e-07
Hfq_t4rnl1_IP_2	EG11886	EG10270	mRNA	mRNA	opgH	era	osmoregulated periplasmic glucans biosynthesis protein H	30S ribosomal subunit maturation GTPase Era	1113048	1113048	+	2702502	2702502	-	5	469	151	29931438	2113.24	2.0179e-09
Hfq_t4rnl1_IP_2	G6556	icd.5UTR	mRNA	5UTR	solA	icd.5UTR	N-methyl-L-tryptophan oxidase	isocitrate dehydrogenase	1119752	1119752	-	1195034	1195034	+	5	349	1148	29930561	373.523	1.0759e-05
Hfq_t4rnl1_IP_2	yceM.EST3UTR	G7888	3UTR	mRNA	yceM.EST3UTR	lptF	putative oxidoreductase YceM	lipopolysaccharide transport system protein LptF	1127782	1127782	+	4487166	4487166	+	5	279	138	29931641	3887.02	9.89195e-11
Hfq_t4rnl1_IP_2	EG11545	barA.AS	mRNA	AS	flgL	barA.AS	flagellar hook-filament junction protein 2	BarA-<i>N</i>-phospho-L-histidine-861 // BarA-<i>N</i>-phospho-L-histidine-302 // BarA-phospho-L-aspartate-718 // sensor histidine kinase BarA	1140391	1140391	+	2915923	2915923	-	5	5592	44	29926422	608.142	1.24186e-06
Hfq_t4rnl1_IP_2	EG11118	EG11344	mRNA	mRNA	rluC	mnmA	23S rRNA pseudouridine<sup>955/2504/2580</sup> synthase	tRNA-specific 2-thiouridylase	1145224	1145224	+	1193695	1193695	-	5	251	451	29931356	1322.04	2.02571e-08
Hfq_t4rnl1_IP_2	EG11438	dicF.dicB.IGR	mRNA	IGR	yceF	dicF.dicB.IGR	m<sup>7</sup>GTP pyrophosphatase	Qin prophage; small regulatory RNA DicF:Qin prophage; cell division inhibition protein DicB	1146323	1146349	-	1649439	1649439	+	5	153	3501	29928404	279.364	4.79095e-05
Hfq_t4rnl1_IP_2	acpP.5UTR	ybgC.EST5UTR	5UTR	5UTR	acpP.5UTR	ybgC.EST5UTR	octanoyl-ACP // lipoyl-ACP // <i>cis</i>-&Delta;<sup>5</sup>-dodecenoyl-ACP // <i>trans</i>-&Delta;<sup>2</sup>-cis-&Delta;<sup>5</sup>-dodecenoyl-ACP // succinyl-ACP // <i>cis</i>-&Delta;<SUP>3</SUP>-decenoyl-ACP // 3-oxo-<i>cis</i>-&Delta;<sup>5</sup>-dodecenoyl-ACP // (3<i>R</i>)-hydroxy <i>cis</i> &Delta;<sup>5</sup>-dodecenoyl-ACP // (3<i>R</i>)-3-hydroxybutanoyl-ACP // <i>trans</i> oct-2-enoyl-ACP // <i>trans</i>-but-2-enoyl-ACP // (3<i>R</i>)-3-hydroxyoctanoyl-ACP // <i>trans</i>-hexadec-2-enoyl-ACP // holo-[acyl-carrier protein] // acyl carrier protein	esterase/thioesterase	1151591	1151591	+	774736	774736	+	5	15725	45	29916288	211.385	0.000239121
Hfq_t4rnl1_IP_2	EG12302	EG10787	mRNA	mRNA	tmk	ptsG	Tmk	EIIBC<sup>glc</sup> - phosphorylated // glucose-specific PTS enzyme IIBC component	1155192	1155192	+	1158757	1158757	+	5	370	525	29931163	770.429	2.93687e-07
Hfq_t4rnl1_IP_2	EG10306	G0-8871	mRNA	sRNA	fhuE	arcZ	ferric coprogen/ferric rhodotorulic acid outer membrane transporter	small regulatory RNA ArcZ	1161547	1161548	-	3350680	3350693	+	5	15	99698	29832345	99.7424	0.0175214
Hfq_t4rnl1_IP_2	EG10752	G6843	mRNA	mRNA	potD	ynfC	spermidine preferential ABC transporter periplasmic binding protein	PF06788 family lipoprotein YnfC	1182456	1182456	-	1656879	1656879	-	5	401	94	29931563	3970.34	9.19621e-11
Hfq_t4rnl1_IP_2	G6587	G0-10699:G0-10699	mRNA	sRNA:sRNA	ymfI	sdsN:sdsN	e14 prophage; uncharacterized protein YmfI	small regulatory RNA SdsN:small regulatory RNA SdsN	1201796	1201798	+	1997056	1997057	+	5	255	5427	29926376	108.125	0.00517468
Hfq_t4rnl1_IP_2	pdeG.ymgC.IGR	G0-17021.AS:G0-10671	IGR	AS:sRNA	pdeG.ymgC.IGR	mgtT.AS:mgrR	putative c-di-GMP phosphodiesterase PdeG:protein YmgC	protein MgtT:small regulatory RNA MgrR	1217084	1217084	-	1622831	1622831	-	5	6	241186	29690866	102.586	0.0433118
Hfq_t4rnl1_IP_2	umuC.AS	motA.5UTR:G0-17103	AS	5UTR:sRNA	umuC.AS	motA.5UTR:motR	DNA polymerase V catalytic protein	motility protein A:small RNA MotR	1231334	1231334	-	1977208	1977208	-	5	9	39590	29892459	419.473	2.30659e-05
Hfq_t4rnl1_IP_2	EG11408	moaA.5UTR	mRNA	5UTR	dadX	moaA.5UTR	alanine racemase 2	GTP 3',8'-cyclase	1239383	1239383	+	816939	816939	+	5	567	2172	29929319	121.513	0.00282048
Hfq_t4rnl1_IP_2	G6620	EG10671	mRNA	mRNA	cvrA	ompF	putative K<sup>+</sup>:H<sup>+</sup> antiporter	outer membrane porin F	1241651	1241651	-	986283	986283	-	5	183	7853	29924022	104.113	0.006378
Hfq_t4rnl1_IP_2	G6620	EG11546	mRNA	mRNA	cvrA	nadC	putative K<sup>+</sup>:H<sup>+</sup> antiporter	quinolinate phosphoribosyltransferase (decarboxylating)	1241993	1241993	-	118276	118276	-	5	504	184	29931370	1613.79	7.61376e-09
Hfq_t4rnl1_IP_2	emtA.AS	G7458	AS	mRNA	emtA.AS	amiC	lytic murein transglycosylase E	<i>N</i>-acetylmuramoyl-L-alanine amidase C	1243667	1243667	-	2948978	2948978	-	5	286	461	29931311	1135.09	4.30519e-08
Hfq_t4rnl1_IP_2	ycgV.ychF.IGR	G0-8871	IGR	sRNA	ycgV.ychF.IGR	arcZ	putative autotransporter adhesin YcgV:redox-responsive ATPase YchF	small regulatory RNA ArcZ	1256047	1256047	+	3350695	3350695	+	5	10	99698	29832350	149.614	0.0034412
Hfq_t4rnl1_IP_2	EG11294	dhaR.5UTR	mRNA	5UTR	ispE	dhaR.5UTR	4-(cytidine 5'-diphospho)-2-<i>C</i>-methyl-D-erythritol kinase	DNA-binding transcriptional dual regulator DhaR	1262147	1262147	-	1251042	1251042	+	5	698	83	29931277	2583.22	7.91821e-10
Hfq_t4rnl1_IP_2	EG12424	EG11388	mRNA	mRNA	prmC	fliS	protein-(glutamine-N5) methyltransferase	flagellar biosynthesis protein FliS	1266305	1266305	+	2005308	2005308	+	5	713	2613	29928732	80.3211	0.0218163
Hfq_t4rnl1_IP_2	ldrB.rdlB.IGR	ftnA.AS	IGR	AS	ldrB.rdlB.IGR	ftnA.AS	small toxic polypeptide LdrB:putative antisense regulatory RNA RdlB	ferritin iron storage protein	1269857	1269857	+	1989104	1989104	-	5	1745	359	29929954	238.884	9.9358e-05
Hfq_t4rnl1_IP_2	ldrB.rdlB.IGR	nemR.nemA.TU	IGR	TU	ldrB.rdlB.IGR	nemR.nemA.TU	small toxic polypeptide LdrB:putative antisense regulatory RNA RdlB	DNA-binding transcriptional repressor NemR:<i>N</i>-ethylmaleimide reductase	1269857	1269857	+	1726634	1726655	+	5	1745	91	29930222	942.417	1.18774e-07
Hfq_t4rnl1_IP_2	EG10646	EG10689	mRNA	mRNA	narX	pcm	sensor histidine kinase NarX	protein-L-isoaspartate <i>O</i>-methyltransferase	1276585	1276585	-	2869005	2869005	-	5	57	471	29931530	5574.46	1.85035e-11
Hfq_t4rnl1_IP_2	EG10642	EG10817	mRNA	mRNA	narK	rbsD	nitrate:nitrite antiporter NarK	D-ribose pyranase	1278684	1278684	+	3933381	3933381	+	5	1292	371	29930395	312.209	2.62083e-05
Hfq_t4rnl1_IP_2	EG30108	icd.5UTR	tRNA	5UTR	tyrV	icd.5UTR	tRNA-Tyr(GUA)	isocitrate dehydrogenase	1287328	1287328	-	1195039	1195100	+	5	1447	1148	29929463	90.0863	0.0123221
Hfq_t4rnl1_IP_2	EG10031	EG10853	mRNA	mRNA	adhE	rimL	fused acetaldehyde-CoA dehydrogenase and iron-dependent alcohol dehydrogenasealdehyde/alcohol dehydrogenase AdhE	ribosomal-protein-L12-serine <i>N</i>-acetyltransferase	1297379	1297379	-	1499142	1499142	+	5	1068	67	29930923	2091.43	2.35326e-09
Hfq_t4rnl1_IP_2	EG11608	EG11980	mRNA	mRNA	clsA	rfbX	cardiolipin synthase A	polyisoprenol-linked O16-antigen repeat unit flippase	1307746	1307746	-	2108671	2108671	-	5	270	647	29931141	856.693	1.74492e-07
Hfq_t4rnl1_IP_2	trpE.AS	pdhR.aceE.IGR	AS	IGR	trpE.AS	pdhR.aceE.IGR	anthranilate synthase subunit TrpE	DNA-binding transcriptional dual regulator PdhR:pyruvate dehydrogenase E1 component	1321592	1321592	+	122941	122941	+	5	0	5708	29926350	#NUM!	7.26583e-13
Hfq_t4rnl1_IP_2	EG10705	ybjD.EST3UTR	mRNA	3UTR	pgpB	ybjD.EST3UTR	phosphatidylglycerophosphatase B	DUF2813 domain-containing protein YbjD	1339914	1339914	+	918151	918151	+	5	311	52	29931695	9254.17	1.52781e-12
Hfq_t4rnl1_IP_2	EG12304	yraJ.AS	mRNA	AS	sapD	yraJ.AS	putrescine ABC exporter ATP binding protein SapD	putative fimbrial usher protein YraJ	1352768	1352768	-	3289011	3289011	-	5	365	29	29931664	14138.7	2.24525e-13
Hfq_t4rnl1_IP_2	ymjA.sapA.IGR	eptC.EST5UTR	IGR	5UTR	ymjA.sapA.IGR	eptC.EST5UTR	DUF2543 domain-containing protein YmjA:putative periplasmic binding protein SapA	phosphoethanolamine transferase EptC	1357264	1357264	-	4150301	4150301	-	5	122	296	29931640	4144.28	7.25854e-11
Hfq_t4rnl1_IP_2	EG12870	G6659	mRNA	mRNA	ycjF	ycjX	DUF697 domain-containing inner membrane protein YcjF	DUF463 domain-containing protein YcjX	1385674	1385674	+	1384154	1384154	+	5	54	42	29931962	65987.6	1.10207e-16
Hfq_t4rnl1_IP_2	G6665	malG.3UTR	mRNA	sRNA	mppA	malG.3UTR	murein tripeptide ABC transporter periplasmic binding protein	maltose ABC transporter membrane subunit MalG	1393867	1393867	+	4242532	4242532	-	5	150	2982	29928926	334.551	1.95534e-05
Hfq_t4rnl1_IP_2	dgcM.EST5UTR	G0-8863	5UTR	sRNA	dgcM.EST5UTR	rprA	diguanylate cyclase DgcM	small regulatory RNA RprA	1407821	1407862	-	1770473	1770477	+	5	46	8892	29923120	365.78	1.54669e-05
Hfq_t4rnl1_IP_2	recE.racC.IGR	EG10239	IGR	mRNA	recE.racC.IGR	dnaG	Rac prophage; exonuclease VIII, ds DNA exonuclease, 5' --> 3' specific:Rac prophage; protein RacC	DNA primase	1417423	1417423	+	3212229	3212229	+	5	3066	479	29928513	101.894	0.0067765
Hfq_t4rnl1_IP_2	racC.AS	G0-8871	AS	sRNA	racC.AS	arcZ	Rac prophage; protein RacC	small regulatory RNA ArcZ	1417561	1417561	+	3350696	3350697	+	5	16	99698	29832344	93.5085	0.0229331
Hfq_t4rnl1_IP_2	ynaA.AS	EG10026:G0-17105	AS	mRNA:sRNA	ynaA.AS	aceK:aceK-int	Rac prophage; putative prophage tail length tape measure domain-containing protein YnaA	isocitrate dehydrogenase kinase/phosphatase:small RNA AceK-int	1426480	1426480	-	4218961	4218961	+	5	0	38475	29893583	#NUM!	1.00876e-08
Hfq_t4rnl1_IP_2	ompN.micC.IGR	ibpB.EST3UTR	IGR	3UTR	ompN.micC.IGR	ibpB.EST3UTR	outer membrane porin N:small regulatory RNA MicC	small heat shock protein IbpB	1437032	1437098	+	3866426	3866430	-	5	21	24387	29907650	291.994	6.69398e-05
Hfq_t4rnl1_IP_2	tynA.AS	G0-8871	AS	sRNA	tynA.AS	arcZ	copper-containing amine oxidase	small regulatory RNA ArcZ	1451119	1451120	+	3350695	3350697	+	5	7	99698	29832353	213.734	0.000915164
Hfq_t4rnl1_IP_2	G6732	rnd.5UTR	mRNA	5UTR	hrpA	rnd.5UTR	ATP-dependent 3'&rarr;5' RNA helicase HrpA	RNase D	1483863	1483863	+	1888016	1888016	-	5	212	5010	29926836	140.883	0.00140715
Hfq_t4rnl1_IP_2	EG12110	ykgH.EST3UTR	mRNA	3UTR	ydcF	ykgH.EST3UTR	DUF218 domain-containing protein YdcF	uncharacterized protein YkgH	1488032	1488032	+	324624	324624	-	5	52	15900	29916106	180.915	0.00049778
Hfq_t4rnl1_IP_2	EG11219	sdhB.sucA.TU	mRNA	TU	ydcA	sdhB.sucA.TU	protein YdcA	succinate:quinone oxidoreductase, iron-sulfur cluster binding protein:subunit of E1(0) component of 2-oxoglutarate dehydrogenase	1491746	1491746	+	758662	758662	+	5	3616	340	29928102	121.714	0.00283844
Hfq_t4rnl1_IP_2	EG11018	EG10060	mRNA	mRNA	trg	araJ	methyl-accepting chemotaxis protein Trg	putative transport protein AraJ	1493869	1493869	+	411599	411599	-	5	302	2936	29928820	168.771	0.000562729
Hfq_t4rnl1_IP_2	G6743	EG10727	mRNA	mRNA	ydcM	phoA		alkaline phosphatase	1504303	1504303	+	402151	402151	+	5	61	217	29931780	11306.1	5.50581e-13
Hfq_t4rnl1_IP_2	G6746	EG10459	mRNA	mRNA	ydcP	hsdR		type I restriction enzyme EcoKI endonuclease subunit	1507505	1507505	+	4585007	4585007	-	5	156	527	29931375	1820.38	4.22494e-09
Hfq_t4rnl1_IP_2	G6746	G6746	mRNA	mRNA	ydcP	ydcP			1508722	1508722	+	1506802	1506802	+	5	71	88	29931899	23953.2	1.37776e-14
Hfq_t4rnl1_IP_2	safA.ydeP.IGR	G0-9382	IGR	sRNA	safA.ydeP.IGR	chiX	two-component system connector SafA:putative oxidoreductase YdeP	small regulatory RNA ChiX	1584075	1584075	+	507287	507287	+	5	1	241339	29690718	615.125	0.000583596
Hfq_t4rnl1_IP_2	ydeA.yneK.IGR	EG30039	IGR	tRNA	ydeA.yneK.IGR	glyW	L-arabinose exporter:protein YneK	tRNA-Gly(GCC)	1616949	1616949	-	1992042	1992042	-	5	15	78087	29853956	127.439	0.00521163
Hfq_t4rnl1_IP_2	G0-10671	evgS.AS	sRNA	AS	mgrR	evgS.AS	small regulatory RNA MgrR	EvgS-<i>N</i>-phospho-L-histidine-721 // EvgS-phospho-L-aspartate // EvgS-<i>N</i>-phospho-L-histidine-1137 // sensor histidine kinase EvgS	1622913	1622913	-	2487155	2487155	-	5	108195	1	29823862	1378.25	1.06087e-05
Hfq_t4rnl1_IP_2	EG11130	EG10642	mRNA	mRNA	hokD	narK	Qin prophage; toxic protein HokD	nitrate:nitrite antiporter NarK	1645126	1645126	-	1279520	1279520	+	5	247	4415	29927396	137.218	0.00158912
Hfq_t4rnl1_IP_2	speG.AS	G7681	AS	mRNA	speG.AS	yhcB	spermidine <i>N</i>-acetyltransferase		1656323	1656323	-	3380350	3380350	+	5	9	2299	29929750	7232.55	1.54691e-11
Hfq_t4rnl1_IP_2	G6854:ynfM.EST3UTR	G0-10699:G0-10699	mRNA:3UTR	sRNA:sRNA	ynfM:ynfM.EST3UTR	sdsN:sdsN	putative transporter YnfM:putative transporter YnfM	small regulatory RNA SdsN:small regulatory RNA SdsN	1670929	1670970	+	1997056	1997057	+	5	87	5427	29926544	316.918	2.74018e-05
Hfq_t4rnl1_IP_2	dtpA.5UTR	dtpA.EST3UTR	5UTR	3UTR	dtpA.5UTR	dtpA.EST3UTR	dipeptide/tripeptide:H<sup>+</sup> symporter DtpA	dipeptide/tripeptide:H<sup>+</sup> symporter DtpA	1712674	1712674	+	1714323	1714323	+	5	1250	972	29929836	123.168	0.00262201
Hfq_t4rnl1_IP_2	G6881	G7162	mRNA	mRNA	slyB	yfaY	outer membrane lipoprotein SlyB	IPR008135 CinA family protein YfaY	1720294	1720294	+	2363487	2363487	-	5	1244	250	29930564	481.199	3.08804e-06
Hfq_t4rnl1_IP_2	G6887	G6093	mRNA	mRNA	ydhF	bamA	putative oxidoreductase YdhF	outer membrane protein assembly factor BamA	1725220	1725220	-	199440	199440	+	5	375	274	29931409	1456.52	1.25059e-08
Hfq_t4rnl1_IP_2	G6890	tRNAnn83	mRNA	3UTR	nemA	alaX.3UTR	<i>N</i>-ethylmaleimide reductase	tRNA-Ala(GGC)	1727507	1727507	+	2518007	2518007	-	5	267	4133	29927658	135.602	0.00167841
Hfq_t4rnl1_IP_2	EG11547	G0-8863	mRNA	sRNA	rnt	rprA	ribonuclease T	small regulatory RNA RprA	1728882	1728882	+	1770476	1770477	+	5	131	8892	29923035	128.441	0.00232058
Hfq_t4rnl1_IP_2	cydH.purR.IGR	phoP.purB.IGR	IGR	IGR	cydH.purR.IGR	phoP.purB.IGR	cytochrome <i>bd</i>-I accessory subunit CydH:DNA-binding transcriptional repressor PurR	DNA-binding transcriptional dual regulator PhoP-phosphorylated // DNA-binding transcriptional dual regulator PhoP:adenylosuccinate lyase	1737688	1737688	+	1190448	1190448	+	5	1427	20	29930611	5243.62	3.79663e-11
Hfq_t4rnl1_IP_2	EG12400	thrL.3UTR	mRNA	3UTR	mdtK	thrL.3UTR	multidrug efflux pump MdtK	<i>thr</i> operon leader peptide	1744756	1744756	+	309	309	+	5	1149	1754	29929155	74.2531	0.032012
Hfq_t4rnl1_IP_2	G6898	uhpT.EST3UTR:G0-17104	mRNA	3UTR:sRNA	ydhU	uhpT.EST3UTR:uhpU	putative cytochrome YdhU	hexose-6-phosphate:phosphate antiporter:small RNA UhpU	1750321	1750322	-	3845762	3845762	-	5	5	66920	29865133	446.281	4.00823e-05
Hfq_t4rnl1_IP_2	lpp.pykF.IGR	xylB.xylA.TU	IGR	TU	lpp.pykF.IGR	xylB.xylA.TU	murein lipoprotein:pyruvate kinase 1	xylulokinase:xylose isomerase	1757346	1757384	-	3729385	3729386	-	5	451	3822	29927785	86.8115	0.0150017
Hfq_t4rnl1_IP_2	lpp.5UTR	G6445	5UTR	mRNA	lpp.5UTR	ybjL	murein lipoprotein	putative transport protein YbjL	1757383	1757383	+	888861	888861	-	5	16274	116	29915668	79.2349	0.0257741
Hfq_t4rnl1_IP_2	G0-8863	EG10084	sRNA	mRNA	rprA	aroP	small regulatory RNA RprA	aromatic amino acid:H<sup>+</sup> symporter AroP	1770432	1770432	+	121384	121384	-	5	1861	102	29930095	788.373	2.84594e-07
Hfq_t4rnl1_IP_2	EG10710	yjfY.EST3UTR	mRNA	3UTR	pheT	yjfY.EST3UTR	phenylalanine&mdash;tRNA ligase subunit &beta;	DUF1471 domain-containing protein YjfY	1796181	1796181	-	4424452	4424452	-	5	1618	695	29929745	133.079	0.00179118
Hfq_t4rnl1_IP_2	EG10881	EG12361	mRNA	mRNA	rplT	kduD	50S ribosomal subunit protein L20	putative 2-keto-3-deoxy-D-gluconate dehydrogenase	1799535	1799535	-	2983130	2983130	-	5	19565	71	29912422	107.667	0.00609882
Hfq_t4rnl1_IP_2	EG10143	rplA.rplJ.TU	mRNA	TU	chbR	rplA.rplJ.TU	ChbR	50S ribosomal subunit protein L1:50S ribosomal subunit protein L10	1818989	1818989	-	4179652	4179652	+	5	57	11095	29920906	236.561	0.000128019
Hfq_t4rnl1_IP_2	G6938	EG30109	mRNA	tRNA	ves	valT	HutD family protein Ves	tRNA-Val(UAC)	1824684	1824684	-	780790	780790	+	5	1030	946	29930082	153.585	0.000878202
Hfq_t4rnl1_IP_2	ynjI.AS	dtpA.EST3UTR	AS	3UTR	ynjI.AS	dtpA.EST3UTR	DUF1266 domain-containing protein YnjI	dipeptide/tripeptide:H<sup>+</sup> symporter DtpA	1844622	1844622	+	1714323	1714323	+	5	40	972	29931046	3849.16	1.28606e-10
Hfq_t4rnl1_IP_2	selD.ydjA.TU	G6981	TU	mRNA	selD.ydjA.TU	yeaQ	selenide, water dikinase:putative oxidoreductase YdjA	PF04226 family protein YeaQ	1848124	1848124	-	1879247	1879247	-	5	801	28	29931229	6672.74	9.53002e-12
Hfq_t4rnl1_IP_2	EG11134	EG10347	mRNA	mRNA	ydjA	ftsZ	putative oxidoreductase YdjA	cell division protein FtsZ	1848125	1848125	-	105705	105705	+	5	801	1933	29929324	96.6502	0.0087224
Hfq_t4rnl1_IP_2	G6972	EG10834	mRNA	mRNA	dgcJ	recR	diguanylate cyclase DgcJ	recombination mediator protein RecR	1872801	1872801	+	494753	494753	+	5	88	508	29931462	3347.74	2.16293e-10
Hfq_t4rnl1_IP_2	G6975	glnB.5UTR	mRNA	5UTR	yeaL	glnB.5UTR	DUF441 domain-containing inner membrane protein YeaL	uridylyl-[protein PII-1] // nitrogen regulatory protein PII-1	1874481	1874481	+	2687444	2687444	-	5	106	134	29931818	10536.4	7.39279e-13
Hfq_t4rnl1_IP_2	G6990	EG10001	mRNA	mRNA	yeaY	alr	Slp family lipoprotein YeaY	alanine racemase 1	1889985	1889985	-	4265800	4265800	+	5	61	750	29931247	3271.17	2.58423e-10
Hfq_t4rnl1_IP_2	yebE.ptrB.IGR	uhpT.EST3UTR:G0-17104	IGR	3UTR:sRNA	yebE.ptrB.IGR	uhpT.EST3UTR:uhpU	DUF533 domain-containing inner membrane protein YebE:oligopeptidase B	hexose-6-phosphate:phosphate antiporter:small RNA UhpU	1928906	1928906	-	3845736	3845739	-	5	28	66920	29865110	79.693	0.0361663
Hfq_t4rnl1_IP_2	EG10257	fliF.5UTR	mRNA	5UTR	edd	fliF.5UTR	phosphogluconate dehydratase	flagellar basal-body MS-ring and collar protein	1934204	1934204	-	2013196	2013196	+	5	21	73	29931964	97625.5	1.99293e-17
Hfq_t4rnl1_IP_2	lpxM.AS	G0-10592	AS	sRNA	lpxM.AS	rydC	Lipid A biosynthesis myristoyltransferase	small regulatory RNA RydC	1939440	1939440	+	1491463	1491463	-	5	16	46741	29885301	199.807	0.000531926
Hfq_t4rnl1_IP_2	EG10013	EG10341	mRNA	mRNA	mepM	ftsI	peptidoglycan endopeptidase MepM	peptidoglycan DD-transpeptidase FtsI	1941169	1941169	-	91482	91482	+	5	271	2317	29929470	238.327	0.000101652
Hfq_t4rnl1_IP_2	EG11138	gcvT.yqfI.IGR	mRNA	IGR	nudB	gcvT.yqfI.IGR	dihydroneopterin triphosphate diphosphatase	aminomethyltransferase:protein YqfI	1948375	1948375	-	3050939	3050939	+	5	1667	35	29930356	2564.95	1.02054e-09
Hfq_t4rnl1_IP_2	cmoB.torZ.IGR	G0-10699:G0-10699	IGR	sRNA:sRNA	cmoB.torZ.IGR	sdsN:sdsN	tRNA U34 carboxymethyltransferase:trimethylamine <i>N</i>-oxide reductase 2	small regulatory RNA SdsN:small regulatory RNA SdsN	1954541	1954573	+	1997056	1997057	+	5	89	5427	29926542	309.797	3.05763e-05
Hfq_t4rnl1_IP_2	EG10147	G7297	mRNA	mRNA	cheB	tmcA	CheB-P<SUP>asp</SUP> // protein-glutamate methylesterase/protein glutamine deamidase	tRNA<sup>Met</sup> cytidine acetyltransferase	1968334	1968334	-	2593875	2593875	-	5	323	318	29931417	1457.03	1.24702e-08
Hfq_t4rnl1_IP_2	EG10987	EG10071	mRNA	mRNA	tap	argS	methyl-accepting chemotaxis protein Tap	arginine&mdash;tRNA ligase	1970074	1970074	-	1960721	1960721	+	5	842	256	29930960	694.286	4.97375e-07
Hfq_t4rnl1_IP_2	EG10987	EG10744	mRNA	mRNA	tap	pntA	methyl-accepting chemotaxis protein Tap	pyridine nucleotide transhydrogenase subunit &alpha;	1970647	1970647	-	1677758	1677758	-	5	2551	289	29929218	202.982	0.000225229
Hfq_t4rnl1_IP_2	EG10988	EG10147	mRNA	mRNA	tar	cheB	methyl-accepting chemotaxis protein Tar	CheB-P<SUP>asp</SUP> // protein-glutamate methylesterase/protein glutamine deamidase	1971391	1971391	-	1968082	1968082	-	5	2011	671	29929376	110.9	0.00442412
Hfq_t4rnl1_IP_2	EG10146	G0-10706	mRNA	other-ncRNA	cheA	G0-10706	chemotaxis protein CheA // chemotaxis protein CheA(S)	small RNA	1975011	1975011	-	4441298	4441298	-	5	5569	143	29926346	187.893	0.000347244
Hfq_t4rnl1_IP_2	flhD.5UTR	eutR.AS	5UTR	AS	flhD.5UTR	eutR.AS	DNA-binding transcriptional dual regulator FlhD	putative DNA-binding transcriptional regulator EutR	1978267	1978267	-	2554250	2554250	+	5	3133	165	29928760	289.477	3.98697e-05
Hfq_t4rnl1_IP_2	EG10057	G7457	mRNA	mRNA	araF	mltA	arabinose ABC transporter periplasmic binding protein	membrane-bound lytic murein transglycosylase A	1985467	1985467	-	2946750	2946750	-	5	7660	101	29924297	193.394	0.000313437
Hfq_t4rnl1_IP_2	yecJ.EST3UTR	EG10669	3UTR	mRNA	yecJ.EST3UTR	ompA	DUF2766 domain-containing protein YecJ	outer membrane protein A	1987466	1987466	-	1019310	1019310	-	5	8	20142	29911908	928.157	5.08382e-07
Hfq_t4rnl1_IP_2	uvrY.5UTR	aer.AS	5UTR	AS	uvrY.5UTR	aer.AS	DNA-binding transcriptional activator UvrY-phosphorylated // DNA-binding transcriptional activator UvrY	aerotaxis receptor	1995366	1995366	-	3217653	3217653	+	5	1795	19	29930244	4387.96	9.5431e-11
Hfq_t4rnl1_IP_2	EG11389	EG11387	mRNA	mRNA	fliT	amyA	flagellar biosynthesis protein FliT	alpha-amylase	2005784	2005784	+	2007467	2007467	+	5	9348	79	29922631	202.593	0.000258614
Hfq_t4rnl1_IP_2	EG11347	G379	mRNA	mRNA	fliF	fliK	flagellar basal-body MS-ring and collar protein	flagellar hook-length control protein	2014833	2014833	+	2018778	2018778	+	5	3404	539	29928115	81.5588	0.020334
Hfq_t4rnl1_IP_2	G377	yfbK.AS	mRNA	AS	fliI	yfbK.AS	flagellar export ATPase FliI	IPR002035/DUF3520 domain-containing protein YfbK	2017784	2017784	+	2385574	2385574	+	5	441	1618	29929999	209.73	0.000188684
Hfq_t4rnl1_IP_2	EG10323	pheS.pheM.TU	mRNA	TU	fliM	pheS.pheM.TU	flagellar motor switch protein FliM	phenylalanine&mdash;tRNA ligase subunit &alpha;:<i>pheST-ihfA</i> operon leader peptide	2020305	2020305	+	1799158	1799158	-	5	667	738	29930653	304.021	2.96516e-05
Hfq_t4rnl1_IP_2	EG11975	EG10039	mRNA	mRNA	fliP	amn	flagellar biosynthesis protein FliP	AMP nucleosidase	2022128	2022128	+	2055427	2055427	+	5	549	585	29930924	465.974	3.55819e-06
Hfq_t4rnl1_IP_2	tRNAnn70.AS	G6642	AS	mRNA	serU.3UTR.AS	ymjA	tRNA-Ser(CGA)	DUF2543 domain-containing protein YmjA	2043414	2043414	+	1357667	1357667	-	5	1763	9	29930286	9431.61	4.11102e-12
Hfq_t4rnl1_IP_2	EG10039	G7067	mRNA	mRNA	amn	shiA	AMP nucleosidase	shikimate:H+ symporter	2055735	2055735	+	2054734	2054734	+	5	722	239	29931097	867.276	1.64885e-07
Hfq_t4rnl1_IP_2	amn.EST3UTR	EG10956	3UTR	mRNA	amn.EST3UTR	sohB	AMP nucleosidase	S49 peptidase family protein	2056563	2056563	+	1329677	1329677	+	5	793	555	29930710	340.033	1.70196e-05
Hfq_t4rnl1_IP_2	yoeA.insH-6.IGR	EG10154	IGR	mRNA	yoeA.insH-6.IGR	moeB	CP4-44 prophage; TonB-dependent receptor plug domain-containing protein YoeA	molybdopterin-synthase adenylyltransferase	2068475	2068475	-	865123	865123	-	5	2401	142	29929515	438.924	5.0796e-06
Hfq_t4rnl1_IP_2	flu.AS	G0-8871	AS	sRNA	flu.AS	arcZ	CP4-44 prophage; self recognizing antigen 43 (Ag43) autotransporter	small regulatory RNA ArcZ	2071939	2071939	-	3350696	3350696	+	5	0	99698	29832360	#NUM!	1.17821e-06
Hfq_t4rnl1_IP_2	G7087	zapB.EST5UTR	mRNA	5UTR	yeeX	zapB.EST5UTR		cell division factor ZapB	2079034	2079034	-	4118500	4118500	+	5	494	238	29931326	1272.89	2.44874e-08
Hfq_t4rnl1_IP_2	EG11895	G7345	mRNA	mRNA	yeeE	glrK		GlrK-<i>N</i>-phospho-L-histidine // histidine kinase GlrK	2084680	2084680	-	2691040	2691040	-	5	531	110	29931417	2562.18	7.95715e-10
Hfq_t4rnl1_IP_2	EG11269	EG10946	mRNA	mRNA	hisL	serC	<i>his</i> operon leader peptide	phosphoserine/phosphohydroxythreonine aminotransferase	2090013	2090013	+	957686	957686	+	5	876	1810	29929372	94.3811	0.00980197
Hfq_t4rnl1_IP_2	G7090	G0-16700	mRNA	sRNA	wzzB	pspH	O-antigen co-polymerase	small regulatory RNA PspH	2097334	2097334	-	4263199	4263199	+	5	562	2841	29928655	93.7237	0.0102125
Hfq_t4rnl1_IP_2	wzzB.EST5UTR	G6980	5UTR	mRNA	wzzB.EST5UTR	dgcP	O-antigen co-polymerase	diguanylate cyclase DgcP	2098319	2098319	-	1877768	1877768	+	5	4253	407	29927398	86.4468	0.0153653
Hfq_t4rnl1_IP_2	G7093	pspE.EST3UTR	mRNA	3UTR	galF	pspE.EST3UTR	UTP:glucose-1-phosphate uridylyltransferase, low activity	thiosulfate sulfurtransferase PspE	2113990	2113990	-	1370043	1370043	+	5	783	1392	29929883	137.301	0.00153232
Hfq_t4rnl1_IP_2	wcaM.AS	yeeX.EST5UTR	AS	5UTR	wcaM.AS	yeeX.EST5UTR	putative colanic acid biosynthesis protein WcaM		2115592	2115592	+	2079363	2079363	-	5	4	822	29931232	45515.9	5.75866e-15
Hfq_t4rnl1_IP_2	EG11418	EG11599	mRNA	mRNA	dcd	marB	dCTP deaminase	multiple antibiotic resistance protein MarB	2141970	2141970	-	1620136	1620136	+	5	213	440	29931405	1596.85	7.97333e-09
Hfq_t4rnl1_IP_2	mdtC.AS	uhpT.EST3UTR:G0-17104	AS	3UTR:sRNA	mdtC.AS	uhpT.EST3UTR:uhpU	multidrug efflux pump RND permease subunit MdtC	hexose-6-phosphate:phosphate antiporter:small RNA UhpU	2160453	2160453	-	3845739	3845739	-	5	7	66920	29865131	318.772	0.000125504
Hfq_t4rnl1_IP_2	EG10586	proP.5UTR	mRNA	5UTR	metG	proP.5UTR	methionine&mdash;tRNA ligase	osmolyte:H<sup>+</sup> symporter ProP	2195139	2195139	+	4330368	4330368	+	5	496	1028	29930534	293.501	3.54131e-05
Hfq_t4rnl1_IP_2	EG11992	G0-10699:G0-10699	mRNA	sRNA:sRNA	yehF	sdsN:sdsN	PF05406 family protein YehF	small regulatory RNA SdsN:small regulatory RNA SdsN	2197245	2197289	+	1997057	1997057	+	5	53	5427	29926578	520.225	2.56633e-06
Hfq_t4rnl1_IP_2	EG11999	uhpT.EST3UTR:G0-17104	mRNA	3UTR:sRNA	yehM	uhpT.EST3UTR:uhpU	uncharacterized protein YehM	hexose-6-phosphate:phosphate antiporter:small RNA UhpU	2206424	2206490	+	3845733	3845734	-	5	9	66920	29865129	247.934	0.000316066
Hfq_t4rnl1_IP_2	yohO.EST3UTR	lgoD.EST3UTR	3UTR	3UTR	yohO.EST3UTR	lgoD.EST3UTR	UPF0387 family protein YohO	L-galactonate oxidoreductase	2215797	2215797	+	4597071	4597071	+	5	29	661	29931368	7807.23	4.29312e-12
Hfq_t4rnl1_IP_2	pbpG.EST5UTR	yehA.EST3UTR	5UTR	3UTR	pbpG.EST5UTR	yehA.EST3UTR	peptidoglycan DD-endopeptidase PbpG	putative fimbrial adhesin YehA	2224894	2224894	-	2187352	2187352	-	5	290	289	29931479	1785.67	4.55755e-09
Hfq_t4rnl1_IP_2	EG12025	ycfJ.EST3UTR	mRNA	3UTR	sanA	ycfJ.EST3UTR	DUF218 domain-containing protein SanA	PF05433 family protein YcfJ	2233582	2233582	+	1168189	1168189	+	5	330	1831	29929897	247.67	8.326e-05
Hfq_t4rnl1_IP_2	G7145	uhpT.EST3UTR:G0-17104	mRNA	3UTR:sRNA	preT	uhpT.EST3UTR:uhpU	dihydropyrimidine dehydrogenase (NAD<sup>+</sup>) subunit PreT	hexose-6-phosphate:phosphate antiporter:small RNA UhpU	2235133	2235133	+	3845739	3845739	-	5	7	66920	29865131	318.772	0.000125504
Hfq_t4rnl1_IP_2	EG11290	G0-16649:fieF.EST5UTR	mRNA	sRNA:5UTR	yeiB	cpxQ:fieF.EST5UTR	DUF418 domain-containing protein YeiB	small regulatory RNA CpxQ:Zn<sup>2+</sup>/Fe<sup>2+</sup>/Cd<sup>2+</sup> exporter	2242379	2242390	-	4106384	4106387	+	5	54	28622	29903382	96.7379	0.0110228
Hfq_t4rnl1_IP_2	yeiB.folE.TU	EG12043	TU	mRNA	yeiB.folE.TU	yejL	DUF418 domain-containing protein YeiB:GTP cyclohydrolase 1	DUF1414 domain-containing protein YejL	2242978	2242978	-	2284202	2284202	+	5	632	403	29931023	587.583	1.12705e-06
Hfq_t4rnl1_IP_2	cirA.5UTR	glpX.fpr.IGR	5UTR	IGR	cirA.5UTR	glpX.fpr.IGR	iron-catecholate outer membrane transporter CirA	fructose-1,6-bisphosphatase 2:flavodoxin/ferredoxin-NADP<sup>+</sup> reductase	2246932	2246932	-	4114521	4114521	-	5	194	3824	29928040	201.711	0.000237762
Hfq_t4rnl1_IP_2	yeiW.AS	cpxP.3UTR:G0-16649	AS	3UTR:sRNA	yeiW.AS	cpxP.3UTR:cpxQ	putative metal-chelating domain-containing protein YeiW	periplasmic protein CpxP:small regulatory RNA CpxQ	2265212	2265212	+	4106379	4106379	+	5	31	28622	29903405	168.511	0.000845386
Hfq_t4rnl1_IP_2	G7148	micL.EST3UTR	mRNA	3UTR	pdeN	micL.EST3UTR	putative c-di-GMP phosphodiesterase PdeN	small regulatory RNA MicL-S	2271591	2271591	+	1958440	1958440	-	5	196	4005	29927857	190.628	0.000314705
Hfq_t4rnl1_IP_2	EG10885	EG10928	mRNA	mRNA	rplY	sbmA	50S ribosomal subunit protein L25	peptide antibiotic/peptide nucleic acid transporter	2282530	2282530	+	396676	396676	+	5	2593	457	29929008	126.283	0.00234166
Hfq_t4rnl1_IP_2	EG10885	yheS.EST5UTR	mRNA	5UTR	rplY	yheS.EST5UTR	50S ribosomal subunit protein L25	putative ATP-binding protein YheS	2282740	2282740	+	3481274	3481274	+	5	870	86	29931102	2000.21	2.81438e-09
Hfq_t4rnl1_IP_2	EG11527	EG12096	mRNA	mRNA	narP	chpB	DNA-binding transcriptional dual regulator NarP-phosphorylated // DNA-binding transcriptional dual regulator NarP	endoribonuclease toxin ChpB	2290837	2290837	+	4448934	4448934	+	5	2103	46	29929909	1546.96	1.16075e-08
Hfq_t4rnl1_IP_2	EG12053	G0-10699:G0-10699	mRNA	sRNA:sRNA	ccmG	sdsN:sdsN	thiol:disulfide oxidoreductase CcmG	small regulatory RNA SdsN:small regulatory RNA SdsN	2292651	2292651	-	1997057	1997057	+	5	49	5427	29926582	562.693	1.77231e-06
Hfq_t4rnl1_IP_2	EG12067	EG12143	mRNA	mRNA	napA	napD	periplasmic nitrate reductase subunit NapA	NapA signal peptide-binding chaperone NapD	2301081	2301081	-	2302995	2302995	-	5	722	1466	29929870	141.385	0.001326
Hfq_t4rnl1_IP_2	EG10822	EG10895	mRNA	mRNA	rcsC	rpoC	RcsC-phospho-L-aspartate // RcsC-<i>N</i>-phospho-L-histidine // histidine kinase RcsC	RNA polymerase subunit &beta;'	2317044	2317044	-	4185543	4185543	+	5	76	3100	29928882	635.163	8.75771e-07
Hfq_t4rnl1_IP_2	EG10822	yiiM.AS	mRNA	AS	rcsC	yiiM.AS	RcsC-phospho-L-aspartate // RcsC-<i>N</i>-phospho-L-histidine // histidine kinase RcsC	6-hydroxyaminopurine reductase	2318821	2318821	-	4102960	4102960	-	5	110	13	29931935	104657	1.88716e-17
Hfq_t4rnl1_IP_2	EG10822	EG10060	mRNA	mRNA	rcsC	araJ	RcsC-phospho-L-aspartate // RcsC-<i>N</i>-phospho-L-histidine // histidine kinase RcsC	putative transport protein AraJ	2319342	2319342	-	412258	412258	-	5	125	11448	29920485	104.544	0.00647712
Hfq_t4rnl1_IP_2	glpT.5UTR	metG.yehF.IGR	5UTR	IGR	glpT.5UTR	metG.yehF.IGR	sn-glycerol 3-phosphate:phosphate antiporter	methionine&mdash;tRNA ligase:PF05406 family protein YehF	2352401	2352401	-	2196371	2196371	+	5	2343	809	29928906	78.9478	0.0237169
Hfq_t4rnl1_IP_2	G7172	wbbK.EST3UTR	mRNA	3UTR	pmrD	wbbK.EST3UTR	signal transduction protein PmrD	putative glycosyltransferase WbbK	2373425	2373425	-	2103390	2103390	-	5	99	1053	29930906	1435.58	1.4401e-08
Hfq_t4rnl1_IP_2	EG12090	ruvA.5UTR	mRNA	5UTR	nuoJ	ruvA.5UTR	NADH:quinone oxidoreductase subunit J	Holliday junction branch migration complex subunit RuvA	2395884	2395884	-	1946019	1946019	-	5	364	1229	29930465	334.526	1.85995e-05
Hfq_t4rnl1_IP_2	EG12087	G6932	mRNA	mRNA	nuoG	yniC	NADH:quinone oxidoreductase subunit G		2398299	2398299	-	1809389	1809389	+	5	1037	86	29930935	1678.08	6.75002e-09
Hfq_t4rnl1_IP_2	EG11774	EG11786	mRNA	mRNA	nuoF	yfiF	NADH:quinone oxidoreductase subunit F	putative methyltransferase YfiF	2400636	2400636	-	2717685	2717685	-	5	3135	193	29928730	247.322	8.62416e-05
Hfq_t4rnl1_IP_2	nuoC.nuoB.TU	EG10183	TU	mRNA	nuoC.nuoB.TU	cysA	NADH:quinone oxidoreductase subunit CD:NADH:quinone oxidoreductase subunit B	sulfate/thiosulfate ABC transporter ATP binding subunit	2403923	2403923	-	2540076	2540076	-	5	3482	261	29928315	164.658	0.000640561
Hfq_t4rnl1_IP_2	G7187	EG11218	mRNA	mRNA	yfbT	creB		DNA-binding transcriptional regulator CreB-phosphorylated // DNA-binding transcriptional regulator CreB	2411447	2411447	-	4636497	4636497	+	5	2195	155	29929708	439.852	4.98616e-06
Hfq_t4rnl1_IP_2	G7195	EG10080	mRNA	mRNA	folX	aroH	dihydroneopterin triphosphate 2'-epimerase	3-deoxy-7-phosphoheptulonate synthase, Trp-sensitive	2421606	2421606	+	1789210	1789210	+	5	1479	102	29930477	992.008	9.05125e-08
Hfq_t4rnl1_IP_2	hisJ.argT.TU	pykF.5UTR	TU	5UTR	hisJ.argT.TU	pykF.5UTR	histidine ABC transporter periplasmic binding protein:lysine/arginine/ornithine ABC transporter periplasmic binding protein	pyruvate kinase 1	2426822	2426822	-	1755612	1755612	+	5	535	404	29931119	692.401	4.98646e-07
Hfq_t4rnl1_IP_2	EG10072	EG12124	mRNA	mRNA	argT	hisJ	lysine/arginine/ornithine ABC transporter periplasmic binding protein	histidine ABC transporter periplasmic binding protein	2427202	2427202	-	2426043	2426043	-	5	575	878	29930605	296.431	3.36472e-05
Hfq_t4rnl1_IP_2	EG10169	EG31116	mRNA	sRNA	cvpA	oxyS	colicin V production protein	small regulatory RNA OxyS	2430626	2430626	-	4158286	4158286	-	5	126	14414	29917518	82.3646	0.021076
Hfq_t4rnl1_IP_2	EG10217	rsd.EST3UTR	mRNA	3UTR	accD	rsd.EST3UTR	acetyl-CoA carboxyltransferase subunit &beta;	regulator of sigma D	2433804	2433804	-	4196273	4196273	-	5	1016	1134	29929908	129.888	0.00201506
Hfq_t4rnl1_IP_2	EG11059	G7327	mRNA	mRNA	usg	trmJ	putative semialdehyde dehydrogenase Usg	tRNA Cm32/Um32 methyltransferase	2435882	2435882	-	2663056	2663056	-	5	530	232	29931296	1217.12	3.06186e-08
Hfq_t4rnl1_IP_2	G7242	EG11744	mRNA	mRNA	alaC	pqqL	glutamate&mdash;pyruvate aminotransferase AlaC	periplasmic metalloprotease	2497133	2497133	-	1573173	1573173	-	5	161	36	29931861	25821.1	1.06293e-14
Hfq_t4rnl1_IP_2	zipA.EST5UTR	G0-16649:fieF.EST5UTR	5UTR	sRNA:5UTR	zipA.EST5UTR	cpxQ:fieF.EST5UTR	cell division protein ZipA	small regulatory RNA CpxQ:Zn<sup>2+</sup>/Fe<sup>2+</sup>/Cd<sup>2+</sup> exporter	2531333	2531333	-	4106386	4106386	+	5	29	28622	29903407	180.133	0.00062497
Hfq_t4rnl1_IP_2	ptsH.5UTR	EG10590	5UTR	mRNA	ptsH.5UTR	metL	phosphocarrier HPr-<i>N</i><sup>&pi;</sup>-phospho-L-histidine // phosphocarrier protein HPr	fused aspartate kinase/homoserine dehydrogenase 2	2533608	2533608	+	4130508	4130508	+	5	2343	292	29929423	218.732	0.000155238
Hfq_t4rnl1_IP_2	EG10165	EG11059	mRNA	mRNA	crr	usg	Enzyme IIA<sup>Glc</sup>	putative semialdehyde dehydrogenase Usg	2536290	2536290	+	2436304	2436304	-	5	2483	433	29929142	139.187	0.00144702
Hfq_t4rnl1_IP_2	yffN.AS	uhpT.EST3UTR:G0-17104	AS	3UTR:sRNA	yffN.AS	uhpT.EST3UTR:uhpU	CPZ-55 prophage; uncharacterized protein YffN	hexose-6-phosphate:phosphate antiporter:small RNA UhpU	2561700	2561700	-	3845732	3845732	-	5	15	66920	29865123	148.76	0.00242048
Hfq_t4rnl1_IP_2	G7293	maeB.EST5UTR	mRNA	5UTR	maeB	maeB.EST5UTR	malate dehydrogenase (oxaloacetate-decarboxylating) (NADP<sup>+</sup>)	malate dehydrogenase (oxaloacetate-decarboxylating) (NADP<sup>+</sup>)	2576775	2576775	-	2578407	2578407	-	5	474	1023	29930561	308.625	2.76057e-05
Hfq_t4rnl1_IP_2	narQ.AS	ybaN.EST3UTR	AS	3UTR	narQ.AS	ybaN.EST3UTR	sensor histidine kinase NarQ	DUF454 domain-containing inner membrane protein YbaN	2585744	2585744	-	491305	491305	+	5	0	300	29931758	#NUM!	3.05431e-19
Hfq_t4rnl1_IP_2	EG10014	G0-16649:fieF.EST5UTR	mRNA	sRNA:5UTR	acrD	cpxQ:fieF.EST5UTR	multidrug efflux pump RND permease AcrD	small regulatory RNA CpxQ:Zn<sup>2+</sup>/Fe<sup>2+</sup>/Cd<sup>2+</sup> exporter	2590224	2590224	+	4106387	4106387	+	5	16	28622	29903420	326.491	4.61803e-05
Hfq_t4rnl1_IP_2	G7313	G7312	mRNA	mRNA	hda	yfgD	inibitor of reinitiation of DNA replication	putative oxidoreductase YfgD	2618085	2618085	-	2617631	2617631	+	5	10	582	29931466	25714.3	2.46027e-14
Hfq_t4rnl1_IP_2	ppk.AS	G0-8872	AS	sRNA	ppk.AS	ryhB	polyphosphate kinase	small regulatory RNA RyhB	2623324	2623324	-	3580924	3580924	-	5	36	11919	29920103	348.651	2.13302e-05
Hfq_t4rnl1_IP_2	EG11072	nuoA.lrhA.IGR	mRNA	IGR	xseA	nuoA.lrhA.IGR	exodeoxyribonuclease VII subunit XseA	NADH:quinone oxidoreductase subunit A:DNA-binding transcriptional dual regulator LrhA	2634253	2634260	+	2405524	2405524	+	5	3771	378	29927909	104.978	0.00588757
Hfq_t4rnl1_IP_2	EG11072	EG10281	mRNA	mRNA	xseA	fadR	exodeoxyribonuclease VII subunit XseA	DNA-binding transcriptional dual regulator FadR	2635375	2635375	+	1235274	1235274	+	5	553	216	29931289	1252.9	2.65853e-08
Hfq_t4rnl1_IP_2	G7323	G7322	mRNA	mRNA	yfhM	pbpC	&alpha;<sub>2</sub>-macroglobulin	peptidoglycan glycosyltransferase PbpC	2648363	2648363	-	2647267	2647267	-	5	115	723	29931220	1799.94	4.58639e-09
Hfq_t4rnl1_IP_2	ryfA.IS128.IGR	coaE.EST5UTR:G0-16722.AS	IGR	5UTR:AS	ryfA.IS128.IGR	coaE.EST5UTR:yacM.AS	small regulatory RNA RyfA	dephospho-CoA kinase:protein YacM	2653750	2653777	-	113260	113263	-	5	572	184	29931302	1421.94	1.42807e-08
Hfq_t4rnl1_IP_2	EG11601	EG11356	mRNA	mRNA	sseB	fliZ	protein SseB	DNA-binding transcriptional regulator FliZ	2654842	2654842	-	2000552	2000552	-	5	447	3529	29928082	94.8614	0.00967466
Hfq_t4rnl1_IP_2	EG12310	flk.EST3UTR	mRNA	3UTR	pepB	flk.EST3UTR	aminopeptidase B	putative flagella assembly protein	2655648	2655648	-	2439027	2439027	+	5	206	375	29931477	1937.31	3.06009e-09
Hfq_t4rnl1_IP_2	G7326	EG10817	mRNA	mRNA	iscR	rbsD	DNA-binding transcriptional dual regulator IscR	D-ribose pyranase	2661754	2661754	-	3933643	3933643	+	5	1068	1389	29929601	100.878	0.00704299
Hfq_t4rnl1_IP_2	G7331	G7259	mRNA	mRNA	hcaR	pdxK	DNA-binding transcriptional dual regulator HcaR	pyridoxine/pyridoxal/pyridoxamine kinase	2668283	2668283	-	2537187	2537187	-	5	75	81	29931902	24635.3	1.20136e-14
Hfq_t4rnl1_IP_2	hcaR.5UTR	G7330	5UTR	mRNA	hcaR.5UTR	hcaT	DNA-binding transcriptional dual regulator HcaR	putative 3-phenylpropionate transporter	2668964	2668968	-	2667791	2667800	-	5	63	88	29931907	26994.9	7.77395e-15
Hfq_t4rnl1_IP_2	EG10408	hns.5UTR	mRNA	5UTR	glyA	hns.5UTR	serine hydroxymethyltransferase	DNA-binding transcriptional dual regulator H-NS	2684257	2684257	-	1292934	1292934	-	5	233	815	29931010	788.094	2.65786e-07
Hfq_t4rnl1_IP_2	pgpC.AS	G0-8867	AS	sRNA	pgpC.AS	gcvB	phosphatidylglycerophosphatase C	small regulatory RNA GcvB	2698074	2698074	+	2942900	2942900	+	5	0	653877	29278181	#NUM!	0.014296
Hfq_t4rnl1_IP_2	G7347	G7348	mRNA	mRNA	rseC	rseB	protein RseC	anti-sigma factor stabilizing protein RseB	2707335	2707335	-	2708343	2708343	-	5	144	273	29931641	3806.93	1.09413e-10
Hfq_t4rnl1_IP_2	G7348	intZ.EST3UTR	mRNA	3UTR	rseB	intZ.EST3UTR	anti-sigma factor stabilizing protein RseB	CPZ-55 prophage; putative phage integrase IntZ	2708459	2708459	-	2560162	2560162	+	5	154	1351	29930553	719.298	4.30061e-07
Hfq_t4rnl1_IP_2	G7348	EG10602	mRNA	mRNA	rseB	motB	anti-sigma factor stabilizing protein RseB	motility protein B	2708476	2708476	-	1976243	1976243	-	5	154	6659	29925245	145.908	0.00121222
Hfq_t4rnl1_IP_2	EG12341	EG12442	mRNA	mRNA	rseA	yfjD	anti-sigma-E factor RseA	UPF0053 family inner membrane protein YfjD	2708775	2708775	-	2749609	2749609	+	5	958	140	29930960	1115.83	4.8653e-08
Hfq_t4rnl1_IP_2	EG12445	G0-8872	mRNA	sRNA	eamB	ryhB	cysteine/<i>O</i>-acetylserine exporter EamB	small regulatory RNA RyhB	2715866	2715866	+	3580923	3580923	-	5	14	11919	29920125	896.531	3.33393e-07
Hfq_t4rnl1_IP_2	EG12857	G0-8863	mRNA	sRNA	yfiM	rprA	DUF2279 domain-containing protein YfiM	small regulatory RNA RprA	2724344	2724344	+	1770477	1770477	+	5	37	8892	29923129	454.753	5.61353e-06
Hfq_t4rnl1_IP_2	kgtP.EST3UTR	G6194	3UTR	mRNA	kgtP.EST3UTR	yahO	&alpha;-ketoglutarate:H<sup>+</sup> symporter	DUF1471 domain-containing protein YahO	2724442	2724442	-	346548	346548	+	5	6305	115	29925638	206.362	0.000223095
Hfq_t4rnl1_IP_2	EG30035	G6728	tRNA	mRNA	gltW	ynbB	tRNA-Glu(UUC)	putative CDP-diglyceride synthase	2729444	2729444	-	1478802	1478802	+	5	170312	2	29761744	436.871	0.000356517
Hfq_t4rnl1_IP_2	EG30035	dadA.ycgB.IGR	tRNA	IGR	gltW	dadA.ycgB.IGR	tRNA-Glu(UUC)	D-amino acid dehydrogenase:PF04293 family protein YcgB	2729444	2729444	-	1237351	1237351	-	5	170312	6	29761740	145.624	0.00769573
Hfq_t4rnl1_IP_2	EG10880	efp.5UTR	mRNA	5UTR	rplS	efp.5UTR	50S ribosomal subunit protein L19	protein chain elongation factor EF-P, &beta;-lysyl-Lys34 // protein chain elongation factor EF-P	2744277	2744277	-	4375690	4375690	+	5	4303	18	29927737	1931.97	5.9447e-09
Hfq_t4rnl1_IP_2	bamE.5UTR	G6241	5UTR	mRNA	bamE.5UTR	yajR	outer membrane protein assembly factor BamE	putative transport protein YajR	2753555	2753555	+	446511	446511	-	5	1753	50	29930255	1707.37	6.92964e-09
Hfq_t4rnl1_IP_2	EG30100	araA.araB.TU	other-ncRNA	TU	ssrA	araA.araB.TU	tmRNA	L-arabinose isomerase:ribulokinase	2755923	2755923	+	68344	68344	-	5	630	3463	29927965	68.5889	0.0476805
Hfq_t4rnl1_IP_2	intA.AS	G0-9382	AS	sRNA	intA.AS	chiX	CP4-57 prophage; integrase IntA	small regulatory RNA ChiX	2756183	2756183	-	507287	507287	+	5	6	241339	29690713	102.521	0.0434482
Hfq_t4rnl1_IP_2	G7382	ykgH.EST3UTR	mRNA	3UTR	ypjA	ykgH.EST3UTR	adhesin-like autotransporter YpjA	uncharacterized protein YkgH	2781584	2781584	-	324603	324603	-	5	30	15900	29916128	313.586	3.89712e-05
Hfq_t4rnl1_IP_2	ypjB.pinH_pg.IGR	rpsB.tsf.TU	IGR	TU	ypjB.pinH_pg.IGR	rpsB.tsf.TU	DUF5508 domain-containing protein YpjB	30S ribosomal subunit protein S2:protein chain elongation factor EF-Ts	2783521	2783521	-	190800	190800	+	5	66	8805	29923187	257.457	8.12256e-05
Hfq_t4rnl1_IP_2	EG10034	G6573	mRNA	mRNA	alaS	lolC	alanine&mdash;tRNA ligase/DNA-binding transcriptional repressor	lipoprotein release complex - inner membrane subunit	2819382	2819382	-	1175595	1175595	+	5	1550	138	29930370	699.635	4.98654e-07
Hfq_t4rnl1_IP_2	EG10034	mnmG.mioC.TU	mRNA	TU	alaS	mnmG.mioC.TU	alanine&mdash;tRNA ligase/DNA-binding transcriptional repressor	5-carboxymethylaminomethyluridine-tRNA synthase subunit MnmG:flavoprotein MioC	2821689	2821689	-	3925711	3925711	-	5	1189	423	29930446	297.551	3.31802e-05
Hfq_t4rnl1_IP_2	EG10971	bglF.AS	mRNA	AS	srlD	bglF.AS	sorbitol-6-phosphate 2-dehydrogenase	&beta;-glucoside specific PTS enzyme II / BglG kinase / BglG phosphatase	2827815	2827815	+	3904543	3904543	+	5	270	260	29931528	2131.88	1.89769e-09
Hfq_t4rnl1_IP_2	hycB.AS	G0-8871	AS	sRNA	hycB.AS	arcZ	hydrogenase 3 iron-sulfur protein HycB	small regulatory RNA ArcZ	2849813	2849813	+	3350697	3350697	+	5	2	99698	29832358	748.068	2.46052e-05
Hfq_t4rnl1_IP_2	EG12111	arrS.EST3UTR:G0-10694	mRNA	3UTR:sRNA	nlpD	arrS.EST3UTR:arrS	murein hydrolase activator NlpD	small regulatory RNA ArrS:small regulatory RNA ArrS	2867718	2867794	-	3657984	3657985	-	5	26959	79	29905020	70.2075	0.0495805
Hfq_t4rnl1_IP_2	EG11247	G0-8863	mRNA	sRNA	rlmD	rprA	23S rRNA m<sup>5</sup>U1939 methyltransferase	small regulatory RNA RprA	2914788	2914788	-	1770469	1770469	+	5	59	8892	29923107	285.184	5.00407e-05
Hfq_t4rnl1_IP_2	EG11794	G0-8863	mRNA	sRNA	rlmM	rprA	23S rRNA 2'-<i>O</i>-ribose C2498 methyltransferase	small regulatory RNA RprA	2940762	2940793	-	1770474	1770475	+	5	216	8892	29922950	77.8971	0.0264996
Hfq_t4rnl1_IP_2	EG11794	cspA.ysaE.IGR	mRNA	IGR	rlmM	cspA.ysaE.IGR	23S rRNA 2'-<i>O</i>-ribose C2498 methyltransferase	cold shock protein CspA:protein YsaE	2941070	2941081	-	3720316	3720316	+	5	99	13911	29918048	108.62	0.00552013
Hfq_t4rnl1_IP_2	argA.EST3UTR	ibpB.EST3UTR	3UTR	3UTR	argA.EST3UTR	ibpB.EST3UTR	N-acetylglutamate synthase	small heat shock protein IbpB	2950605	2950605	+	3866426	3866426	-	5	24	24387	29907647	255.495	0.000120603
Hfq_t4rnl1_IP_2	ygeH.AS	EG31116	AS	sRNA	ygeH.AS	oxyS	putative transcriptional regulator YgeH	small regulatory RNA OxyS	2993369	2993369	-	4158286	4158286	-	5	12	14414	29917632	864.831	4.5873e-07
Hfq_t4rnl1_IP_2	tRNAnn122	insL-1.AS	3UTR	AS	glyU.3UTR	insL-1.AS	tRNA-Gly(CCC)		2998979	2998983	-	16150	16150	-	5	57	3821	29928180	687.066	6.29002e-07
Hfq_t4rnl1_IP_2	G7500	EG30090	mRNA	rRNA	xdhD	rrsH	fused putative xanthine/hypoxanthine oxidase: molybdopterin-binding subunit and Fe-S binding subunit	16S ribosomal RNA	3023178	3023178	+	223799	223799	+	5	5	119711	29812342	249.036	0.000728789
Hfq_t4rnl1_IP_2	EG10697	EG11786	mRNA	mRNA	pepP	yfiF	Xaa-Pro aminopeptidase	putative methyltransferase YfiF	3054561	3054561	-	2718110	2718110	-	5	617	225	29931216	1078.02	5.60338e-08
Hfq_t4rnl1_IP_2	EG30099	EG10596	other-ncRNA	mRNA	ssrS	minC	6S RNA	Z-ring positioning protein MinC	3056136	3056136	+	1226045	1226045	-	5	79	2015	29929964	940.1	1.23018e-07
Hfq_t4rnl1_IP_2	G0-8886	araG.araF.TU_AS	sRNA	AS	sibC	araG.araF.TU_AS	small regulatory RNA antitoxin SibC	arabinose ABC transporter ATP binding subunit:arabinose ABC transporter periplasmic binding protein	3056907	3056907	+	1985130	1985130	+	5	200	2420	29929438	309.188	2.83065e-05
Hfq_t4rnl1_IP_2	EG10944	EG10759	mRNA	mRNA	serA	ppsA	phosphoglycerate dehydrogenase	phosphoenolpyruvate synthetase	3057772	3057772	-	1784819	1784819	-	5	2279	315	29929464	208.456	0.000196588
Hfq_t4rnl1_IP_2	serA.5UTR	yiaC.EST3UTR	5UTR	3UTR	serA.5UTR	yiaC.EST3UTR	phosphoglycerate dehydrogenase	peptidyl-lysine <i>N</i>-acetyltransferase YiaC	3058455	3058455	-	3714146	3714146	+	5	7645	128	29924285	152.9	0.000978777
Hfq_t4rnl1_IP_2	mscS.fbaA.IGR	ybiC.AS:ybiE.ybiC.IGR	IGR	AS:IGR	mscS.fbaA.IGR	ybiC.AS:ybiE.ybiC.IGR	small conductance mechanosensitive channel MscS:fructose-bisphosphate aldolase class II	:protein YbiE	3069821	3069860	+	837435	837437	-	5	13	5920	29926125	1944.26	7.45387e-09
Hfq_t4rnl1_IP_2	EG10703	EG10706	mRNA	mRNA	pgk	pgsA	phosphoglycerate kinase	CDP-diacylglycerol&mdash;glycerol-3-phosphate 3-phosphatidyltransferase	3071540	3071540	-	1992815	1992815	-	5	1397	951	29929710	112.641	0.00408193
Hfq_t4rnl1_IP_2	EG12148	malG.3UTR	mRNA	sRNA	galP	malG.3UTR	galactose:H<sup>+</sup> symporter	maltose ABC transporter membrane subunit MalG	3088781	3088781	+	4242538	4242538	-	5	144	2982	29928932	348.491	1.60162e-05
Hfq_t4rnl1_IP_2	EG12705	yraJ.AS	mRNA	AS	yggN	yraJ.AS	DUF2884 domain-containing protein YggN	putative fimbrial usher protein YraJ	3101577	3101577	-	3289012	3289012	-	5	78	29	29931951	66162.6	1.15941e-16
Hfq_t4rnl1_IP_2	G7532	G0-17031	mRNA	mRNA	yggX	yqgH	putative Fe<sup>2+</sup>-trafficking protein	protein YqgH	3104268	3104268	+	3109369	3109369	-	5	4132	20	29927906	1810.74	7.66377e-09
Hfq_t4rnl1_IP_2	EG30065	G7199	tRNA	mRNA	pheV	mnmC	tRNA-Phe(GAA)	fused tRNA 5-aminomethyl-2-thiouridylate methyltransferase and tRNA 5-aminomethyl-2-thiouridylate synthase	3110413	3110413	+	2443109	2443109	+	5	3829	55	29928174	710.562	5.3656e-07
Hfq_t4rnl1_IP_2	EG30065	tRNAnn168:rrsA.ileT.TU	tRNA	IGR:TU	pheV	rrsA.ileT.IGR:rrsA.ileT.TU	tRNA-Phe(GAA)	16S ribosomal RNA:tRNA-Ile(GAU):16S ribosomal RNA:tRNA-Ile(GAU)	3110412	3110413	+	4037105	4037106	+	5	3829	55	29928174	710.562	5.3656e-07
Hfq_t4rnl1_IP_2	ftsP.AS	G0-8871	AS	sRNA	ftsP.AS	arcZ	cell division protein FtsP	small regulatory RNA ArcZ	3161606	3161662	+	3350696	3350697	+	5	5	99698	29832355	299.227	0.000292811
Hfq_t4rnl1_IP_2	EG10686	dinI.EST3UTR	mRNA	3UTR	parC	dinI.EST3UTR	DNA topoisomerase IV subunit A	DNA damage-inducible protein I	3165707	3165707	-	1121201	1121201	-	5	126	4761	29927171	249.44	8.5895e-05
Hfq_t4rnl1_IP_2	EG12633	yqiB.AS	mRNA	AS	nudF	yqiB.AS	ADP-sugar pyrophosphatase	DUF1249 domain-containing protein YqiB	3177296	3177296	-	3177267	3177267	+	5	218	78	29931762	8801.39	1.82957e-12
Hfq_t4rnl1_IP_2	ygiL.EST5UTR	uhpT.EST3UTR:G0-17104	5UTR	3UTR:sRNA	ygiL.EST5UTR	uhpT.EST3UTR:uhpU	putative fimbrial protein YgiL	hexose-6-phosphate:phosphate antiporter:small RNA UhpU	3185395	3185395	+	3845733	3845733	-	5	9	66920	29865129	247.934	0.000316066
Hfq_t4rnl1_IP_2	EG11381	xylB.xylA.TU	mRNA	TU	glgS	xylB.xylA.TU	surface composition regulator	xylulokinase:xylose isomerase	3191782	3191782	-	3729388	3729388	-	5	411	3822	29927825	95.2605	0.00949963
Hfq_t4rnl1_IP_2	EG10239	atpC.glmU.IGR	mRNA	IGR	dnaG	atpC.glmU.IGR	DNA primase	ATP synthase F<sub>1</sub> complex subunit &epsilon;:fused N-acetylglucosamine-1-phosphate uridyltransferase and glucosamine-1-phosphate acetyltransferase	3212226	3212226	+	3915502	3915502	-	5	636	2673	29928749	88.0243	0.0138973
Hfq_t4rnl1_IP_2	G7595	treC.treB.TU	mRNA	TU	aer	treC.treB.TU	aerotaxis receptor	trehalose-6-phosphate hydrolase:trehalose-specific PTS enzyme IIBC component	3217567	3217567	-	4464730	4464730	-	5	298	2507	29929253	200.307	0.000240264
Hfq_t4rnl1_IP_2	G7595	dicF.dicB.IGR	mRNA	IGR	aer	dicF.dicB.IGR	aerotaxis receptor	Qin prophage; small regulatory RNA DicF:Qin prophage; cell division inhibition protein DicB	3217837	3217837	-	1649439	1649439	+	5	579	3501	29927978	73.8205	0.0332262
Hfq_t4rnl1_IP_2	ygjJ.AS	G0-10699	AS	sRNA	ygjJ.AS	sdsN	protein YgjJ	small regulatory RNA SdsN	3228821	3228821	-	1997058	1997058	+	5	23	5427	29926608	1198.78	5.52942e-08
Hfq_t4rnl1_IP_2	G7599	uhpT.EST3UTR:G0-17104	mRNA	3UTR:sRNA	ygjK	uhpT.EST3UTR:uhpU	glycoside hydrolase	hexose-6-phosphate:phosphate antiporter:small RNA UhpU	3231224	3231224	+	3845733	3845733	-	5	2	66920	29865136	1115.7	3.35893e-06
Hfq_t4rnl1_IP_2	yhaM.AS	G7047	AS	sRNA	yhaM.AS	dsrA		small regulatory RNA DsrA	3255503	3255503	+	2025223	2025223	-	5	4	192222	29739832	193.395	0.00387101
Hfq_t4rnl1_IP_2	G7622	yhaM.EST3UTR	mRNA	3UTR	yhaM	yhaM.EST3UTR			3256650	3256650	-	3255340	3255340	-	5	27	61	29931970	90868.2	2.58275e-17
Hfq_t4rnl1_IP_2	yhaO.AS	EG30063	AS	sRNA	yhaO.AS	micF		small regulatory RNA MicF	3257306	3257306	+	2313169	2313169	+	5	11	16776	29915271	810.554	6.91203e-07
Hfq_t4rnl1_IP_2	yhaO.tdcG.3UTR.IGR	yqeF.kduI.IGR	IGR	IGR	yhaO.tdcG.3UTR.IGR	yqeF.kduI.IGR	L-serine deaminase III	putative acyltransferase:5-dehydro-4-deoxy-D-glucuronate isomerase	3258191	3258191	+	2984269	2984269	-	5	178	36	29931844	23355.1	1.74055e-14
Hfq_t4rnl1_IP_2	yraH.AS	uhpT.EST3UTR:G0-17104	AS	3UTR:sRNA	yraH.AS	uhpT.EST3UTR:uhpU	putative fimbrial protein YraH	hexose-6-phosphate:phosphate antiporter:small RNA UhpU	3287505	3287505	-	3845732	3845739	-	5	1	66920	29865137	2231.41	9.61485e-07
Hfq_t4rnl1_IP_2	yraI.yraH.IGR	EG11556	IGR	mRNA	yraI.yraH.IGR	talB	putative fimbrial chaperone YraI:putative fimbrial protein YraH	transaldolase B	3288071	3288071	-	8238	8238	+	5	62	2714	29929282	889.334	1.70219e-07
Hfq_t4rnl1_IP_2	G7642	rnd.5UTR	mRNA	5UTR	lpoA	rnd.5UTR	outer membrane lipoprotein - activator of MrcA activity	RNase D	3293857	3293857	+	1888016	1888016	-	5	102	5010	29926946	292.816	3.96829e-05
Hfq_t4rnl1_IP_2	EG10215	EG12128	mRNA	mRNA	deaD	lgt	ATP-dependent RNA helicase DeaD	phosphatidylglycerol--prolipoprotein diacylglyceryl transferase	3306211	3306211	-	2965991	2965991	-	5	244	398	29931416	1541.08	9.47385e-09
Hfq_t4rnl1_IP_2	EG10215	EG10727	mRNA	mRNA	deaD	phoA	ATP-dependent RNA helicase DeaD	alkaline phosphatase	3307270	3307270	-	402028	402028	+	5	1206	680	29930172	182.483	0.000373989
Hfq_t4rnl1_IP_2	EG12371	G7518	mRNA	mRNA	nlpI	ygfI	lipoprotein NlpI		3308215	3308215	-	3066739	3066739	-	5	2000	24	29930034	3117.71	4.57299e-10
Hfq_t4rnl1_IP_2	EG11177	EG30083	mRNA	rRNA	truB	rrlH	tRNA pseudouridine<sup>55</sup> synthase	23S ribosomal RNA	3311881	3311881	-	228365	228365	+	5	528	3781	29927749	74.9555	0.0308776
Hfq_t4rnl1_IP_2	ftsH.rlmE.TU	yiiR.EST3UTR	TU	3UTR	ftsH.rlmE.TU	yiiR.EST3UTR	ATP-dependent zinc metalloprotease FtsH:23S rRNA 2'-<i>O</i>-ribose U2552 methyltransferase	DUF805 domain-containing protein YiiR	3326975	3326975	-	4112777	4112777	+	5	442	241	29931375	1404.94	1.49954e-08
Hfq_t4rnl1_IP_2	EG11507	EG10104	mRNA	mRNA	rlmE	atpG	23S rRNA 2'-<i>O</i>-ribose U2552 methyltransferase	ATP synthase F<sub>1</sub> complex subunit &gamma;	3327654	3327654	-	3917413	3917413	-	5	341	1144	29930573	383.623	9.42793e-06
Hfq_t4rnl1_IP_2	EG11358	G6237	mRNA	mRNA	murA	dxs	UDP-N-acetylglucosamine 1-carboxyvinyltransferase	1-deoxy-D-xylulose-5-phosphate synthase	3335239	3335239	-	439207	439207	-	5	1356	451	29930251	244.706	8.76022e-05
Hfq_t4rnl1_IP_2	EG12800	rfaH.EST3UTR	mRNA	3UTR	mlaE	rfaH.EST3UTR	intermembrane phospholipid transport system, integral membrane subunit MlaE	transcription antiterminator RfaH	3338677	3338677	-	4024310	4024310	-	5	426	35	29931597	10037.4	1.14301e-12
Hfq_t4rnl1_IP_2	hpf.ptsN.TU	EG11841	TU	mRNA	hpf.ptsN.TU	yihO	ribosome hibernation-promoting factor:PtsN-<i>N</i>-phospho-L-histidine // phosphotransferase system enzyme IIA(Ntr)	putative sulfoquinovose transporter	3346479	3346479	+	4064518	4064518	-	5	1125	1478	29929455	89.9999	0.0123814
Hfq_t4rnl1_IP_2	EG12146	yhbY.greA.IGR	mRNA	IGR	rapZ	yhbY.greA.IGR	RNase adaptor protein RapZ	ribosome assembly factor YhbY:transcription elongation factor GreA	3347835	3347835	+	3328191	3328191	+	5	923	894	29930241	181.36	0.000385107
Hfq_t4rnl1_IP_2	EG10403	EG11569	mRNA	mRNA	gltB	lptD	glutamate synthase subunit GltB	lipopolysaccharide assembly protein LptD	3354641	3354641	+	56241	56241	-	5	3698	510	29927850	79.343	0.0233308
Hfq_t4rnl1_IP_2	tldD.EST3UTR	fadA.fre.IGR	3UTR	IGR	tldD.EST3UTR	fadA.fre.IGR	metalloprotease subunit TldD	3-ketoacyl-CoA thiolase:NAD(P)H-flavin reductase	3390571	3390580	-	4027233	4027239	-	5	265	1635	29930158	345.394	1.60516e-05
Hfq_t4rnl1_IP_2	EG10608	pssA.AS	mRNA	AS	mreB	pssA.AS	dynamic cytoskeletal protein MreB	phosphatidylserine synthase	3400057	3400057	-	2723868	2723868	-	5	2313	141	29929604	458.856	4.0738e-06
Hfq_t4rnl1_IP_2	prmA.AS	EG31116	AS	sRNA	prmA.AS	oxyS	ribosomal protein L11 methyltransferase	small regulatory RNA OxyS	3409796	3409796	-	4158280	4158280	-	5	45	14414	29917599	230.621	0.000155002
Hfq_t4rnl1_IP_2	EG12163	EG11440	mRNA	mRNA	rsmB	def	16S rRNA m<sup>5</sup>C967 methyltransferase	peptide deformylase	3436166	3436166	+	3433736	3433736	+	5	373	616	29931069	651.332	6.76296e-07
Hfq_t4rnl1_IP_2	EG10916	EG10702	mRNA	mRNA	rpsQ	pgi	30S ribosomal subunit protein S17	glucose-6-phosphate isomerase	3448327	3448327	-	4233872	4233872	+	5	2864	391	29928803	133.632	0.0017767
Hfq_t4rnl1_IP_2	G7704	uhpT.EST3UTR:G0-17104	mRNA	3UTR:sRNA	gspE	uhpT.EST3UTR:uhpU	type II secretion system protein GspE	hexose-6-phosphate:phosphate antiporter:small RNA UhpU	3459378	3459378	+	3845732	3845732	-	5	11	66920	29865127	202.855	0.000687033
Hfq_t4rnl1_IP_2	EG11036	dgkA.AS	mRNA	AS	tufA	dgkA.AS	translation elongation factor Tu 1	diacylglycerol kinase	3470276	3470276	-	4256671	4256671	-	5	7086	35	29924937	603.301	1.39921e-06
Hfq_t4rnl1_IP_2	EG10360	cspE.5UTR	mRNA	5UTR	fusA	cspE.5UTR	elongation factor G	transcription antiterminator and regulator of RNA stability CspE	3471401	3471401	-	657281	657281	+	5	4001	449	29927608	83.2966	0.0184072
Hfq_t4rnl1_IP_2	rpsG.rpsL.TU	G0-10698	TU	other-ncRNA	rpsG.rpsL.TU	G0-10698	30S ribosomal subunit protein S7:30S ribosomal subunit protein S12		3474093	3474093	-	1671032	1671032	-	5	3472	533	29928053	80.8615	0.0212214
Hfq_t4rnl1_IP_2	rpsG.rpsL.TU	EG10421	TU	mRNA	rpsG.rpsL.TU	guaB	30S ribosomal subunit protein S7:30S ribosomal subunit protein S12	inosine 5'-monophosphate dehydrogenase	3474100	3474100	-	2634024	2634024	-	5	3472	82	29928504	525.607	2.22161e-06
Hfq_t4rnl1_IP_2	EG20110	EG10394	mRNA	mRNA	kefB	glpD	K+ : H+ antiporter KefB	aerobic glycerol 3-phosphate dehydrogenase	3480279	3480279	-	3562330	3562330	+	5	108	7339	29924611	188.772	0.000350326
Hfq_t4rnl1_IP_2	nirD.nirC.TU	EG10179	TU	mRNA	nirD.nirC.TU	cyoB	nitrite reductase (NADH) small subunit:nitrite transporter NirC	cytochrome <i>bo</i><sub>3</sub> subunit 1	3496926	3496926	+	449186	449186	-	5	44	865	29931149	3932.1	1.12249e-10
Hfq_t4rnl1_IP_2	EG10188	EG10654	mRNA	mRNA	cysG	nirC	siroheme synthase	nitrite transporter NirC	3498909	3498909	+	3497179	3497179	+	5	114	46	29931898	28539.2	6.15638e-15
Hfq_t4rnl1_IP_2	G7722	EG10665	mRNA	mRNA	yhfL	nusA	DUF4223 domain-containing lipoprotein YhfL	transcription termination/antitermination protein NusA	3499601	3499601	+	3317357	3317357	-	5	140	1417	29930501	754.373	3.42105e-07
Hfq_t4rnl1_IP_2	G7735	EG10881	mRNA	mRNA	yhfZ	rplT	putative DNA-binding transcriptional regulator YhfZ	50S ribosomal subunit protein L20	3511998	3511998	-	1799517	1799517	-	5	16	14079	29917963	664.064	1.33926e-06
Hfq_t4rnl1_IP_2	aroK.5UTR	phoA.psiF.TU	5UTR	TU	aroK.5UTR	phoA.psiF.TU	shikimate kinase 1	alkaline phosphatase:phosphate starvation-inducible protein PsiF	3519303	3519303	-	403204	403204	+	5	332	226	29931500	1994.58	2.64227e-09
Hfq_t4rnl1_IP_2	EG10269	EG30095	mRNA	tRNA	envZ	serV	sensor histidine kinase EnvZ	tRNA-Ser(GCU)	3535370	3535370	-	2818609	2818609	-	5	117	593	29931348	2157.03	1.86074e-09
Hfq_t4rnl1_IP_2	EG10122	G0-16649:fieF.EST5UTR	mRNA	sRNA:5UTR	bioH	cpxQ:fieF.EST5UTR	pimeloyl-acyl carrier protein methyl ester esterase	small regulatory RNA CpxQ:Zn<sup>2+</sup>/Fe<sup>2+</sup>/Cd<sup>2+</sup> exporter	3544132	3544132	-	4106386	4106386	+	5	18	28622	29903418	290.214	7.62418e-05
Hfq_t4rnl1_IP_2	EG12380	EG10513	mRNA	mRNA	gntT	kdpA	high-affinity gluconate transporter	K<sup>+</sup> transporting P-type ATPase subunit KdpA	3547875	3547875	+	727289	727289	-	5	20	10	29932028	748301	2.2898e-21
Hfq_t4rnl1_IP_2	malP.AS	ykgH.EST3UTR	AS	3UTR	malP.AS	ykgH.EST3UTR	maltodextrin phosphorylase	uncharacterized protein YkgH	3551896	3551896	+	324624	324624	-	5	14	15900	29916144	671.971	1.40583e-06
Hfq_t4rnl1_IP_2	rtcA.AS	uhpT.EST3UTR:G0-17104	AS	3UTR:sRNA	rtcA.AS	uhpT.EST3UTR:uhpU	RNA 3'-terminal phosphate cyclase	hexose-6-phosphate:phosphate antiporter:small RNA UhpU	3556045	3556045	+	3845733	3845733	-	5	16	66920	29865122	139.463	0.00317096
Hfq_t4rnl1_IP_2	EG10394	EG12385	mRNA	mRNA	glpD	rcsD	aerobic glycerol 3-phosphate dehydrogenase	RcsD-<i>N</i>-phospho-L-histidine // RcsD phosphotransferase	3562090	3562090	+	2315496	2315496	+	5	2591	257	29929210	224.732	0.000136514
Hfq_t4rnl1_IP_2	EG10380	ruvA.5UTR	mRNA	5UTR	glgP	ruvA.5UTR	glycogen phosphorylase	Holliday junction branch migration complex subunit RuvA	3566232	3566232	-	1946019	1946020	-	5	419	1229	29930410	290.614	3.73181e-05
Hfq_t4rnl1_IP_2	ugpB.livF.IGR	ykgH.EST3UTR	IGR	3UTR	ugpB.livF.IGR	ykgH.EST3UTR	<i>sn</i>-glycerol 3-phosphate ABC transporter periplasmic binding protein:branched chain amino acid/phenylalanine ABC transporter ATP binding subunit LivF	uncharacterized protein YkgH	3592615	3592667	+	324603	324605	-	5	29	15900	29916129	324.4	3.34186e-05
Hfq_t4rnl1_IP_2	ugpB.livF.IGR	uhpT.EST3UTR:G0-17104	IGR	3UTR:sRNA	ugpB.livF.IGR	uhpT.EST3UTR:uhpU	<i>sn</i>-glycerol 3-phosphate ABC transporter periplasmic binding protein:branched chain amino acid/phenylalanine ABC transporter ATP binding subunit LivF	hexose-6-phosphate:phosphate antiporter:small RNA UhpU	3592666	3592666	+	3845732	3845750	-	5	29	66920	29865109	76.945	0.042323
Hfq_t4rnl1_IP_2	EG10345	EG11393	mRNA	mRNA	ftsX	dsbB	cell division protein FtsX	protein thiol:quinone oxidoreductase DsbB<sub>oxidized</sub> // protein thiol:quinone oxidoreductase DsbB	3601456	3601456	-	1232578	1232578	-	5	608	2021	29929429	121.786	0.00278577
Hfq_t4rnl1_IP_2	EG11390	EG11088	mRNA	mRNA	uspA	pdhR	universal stress protein A	DNA-binding transcriptional dual regulator PdhR	3640352	3640352	+	122715	122715	+	5	1600	945	29929513	98.9733	0.00774422
Hfq_t4rnl1_IP_2	EG11390	asnS.ompF.IGR	mRNA	IGR	uspA	asnS.ompF.IGR	universal stress protein A	asparagine&mdash;tRNA ligase:outer membrane porin F	3640472	3640472	+	987174	987174	-	5	2100	159	29929799	448.185	4.531e-06
Hfq_t4rnl1_IP_2	ldrD.rdlD.IGR:G0-9042	EG10802	IGR:sRNA	mRNA	ldrD.rdlD.IGR:rdlD	putP	small toxic polypeptide LdrD:antisense regulatory RNA RdlD:antisense regulatory RNA RdlD	proline:Na<sup>+</sup> symporter	3700135	3700140	+	1079374	1079396	+	5	386	1062	29930610	365.068	1.20245e-05
Hfq_t4rnl1_IP_2	EG10107	G6158	mRNA	mRNA	avtA	yagU	valine&mdash;pyruvate aminotransferase	DUF1440 domain-containing inner membrane protein YagU	3740125	3740125	+	303411	303411	+	5	282	2167	29929609	244.885	8.86445e-05
Hfq_t4rnl1_IP_2	EG10941	EG10962	mRNA	mRNA	selA	speD	selenocysteine synthase	<i>S</i>-adenosylmethionine decarboxylase proenzyme // &beta; cleavage product of SpeD // &alpha; cleavage product of SpeD	3761226	3761226	-	135532	135532	-	5	126	1972	29929960	602.28	1.06216e-06
Hfq_t4rnl1_IP_2	grxC.AS	G0-8871	AS	sRNA	grxC.AS	arcZ	oxidized glutaredoxin 3 // reduced glutaredoxin 3	small regulatory RNA ArcZ	3784193	3784193	+	3350695	3350695	+	5	5	99698	29832355	299.227	0.000292811
Hfq_t4rnl1_IP_2	grxC.yibN.TU	mreB.3UTR	TU	3UTR	grxC.yibN.TU	mreB.3UTR	oxidized glutaredoxin 3 // reduced glutaredoxin 3:putative sulfurtransferase YibN	dynamic cytoskeletal protein MreB	3784506	3784506	-	3400024	3400024	-	5	544	722	29930792	381.024	9.66963e-06
Hfq_t4rnl1_IP_2	htrL.EST5UTR	dinI.EST3UTR	5UTR	3UTR	htrL.EST5UTR	dinI.EST3UTR	protein HtrL	DNA damage-inducible protein I	3793691	3793691	-	1121202	1121202	-	5	212	4761	29927085	148.252	0.00109231
Hfq_t4rnl1_IP_2	EG11352	EG11351	mRNA	mRNA	waaO	waaB	UDP-D-glucose:(glucosyl)LPS &alpha;-1,3-glucosyltransferase	UDP-D-galactose:(glucosyl)lipopolysaccharide-1,6-D-galactosyltransferase	3802543	3802543	-	3803694	3803694	-	5	845	505	29930708	350.703	1.46107e-05
Hfq_t4rnl1_IP_2	EG11351	EG11350	mRNA	mRNA	waaB	waaS	UDP-D-galactose:(glucosyl)lipopolysaccharide-1,6-D-galactosyltransferase	lipopolysaccharide core biosynthesis protein WaaS	3803444	3803447	-	3804901	3804942	-	5	2276	451	29929331	145.787	0.00114849
Hfq_t4rnl1_IP_2	rpmB.yicR.TU	EG10197	TU	mRNA	rpmB.yicR.TU	cysU	50S ribosomal subunit protein L28:RadC-like JAB domain-containing protein YicR	sulfate/thiosulfate ABC transporter inner membrane subunit CysU	3811790	3811790	-	2541746	2541746	-	5	1862	230	29929966	349.437	1.5258e-05
Hfq_t4rnl1_IP_2	EG10004	thyA.EST3UTR	mRNA	3UTR	dfp	thyA.EST3UTR	fused 4'-phosphopantothenoylcysteine decarboxylase and phosphopantothenoylcysteine synthetase	thymidylate synthase	3813834	3813834	+	2964315	2964315	-	5	613	2404	29929041	101.547	0.00685508
Hfq_t4rnl1_IP_2	EG10967	ptsI.crr.TU	mRNA	TU	trmH	ptsI.crr.TU	tRNA (Gm18) 2'-O-methyltransferase	PTS enzyme I:Enzyme IIA<sup>Glc</sup>	3824657	3824657	+	2535800	2535800	+	5	720	3017	29928321	68.8882	0.0465609
Hfq_t4rnl1_IP_2	yidI.EST3UTR	EG31116	3UTR	sRNA	yidI.EST3UTR	oxyS	putative inner membrane protein YidI	small regulatory RNA OxyS	3856841	3856873	+	4158278	4158279	-	5	63	14414	29917581	164.73	0.000757113
Hfq_t4rnl1_IP_2	EG10862	EG10673	mRNA	mRNA	rnpA	ompT	RNase P protein component	DLP12 prophage; omptin family outer membrane protease OmpT	3884498	3884498	+	585602	585602	-	5	2062	621	29929375	116.866	0.00341653
Hfq_t4rnl1_IP_2	EG11197	ilvX.ilvM.TU:G8221	mRNA	TU:mRNA	yidC	ilvX.ilvM.TU:ilvG_pg	membrane protein insertase YidC	uncharacterized protein IlvX:acetolactate synthase II subunit IlvM:	3885311	3885311	+	3951311	3951311	+	5	802	1848	29929408	100.97	0.0070249
Hfq_t4rnl1_IP_2	EG11005	insA-1.EST5UTR	mRNA	5UTR	tnaA	insA-1.EST5UTR	tryptophanase		3889756	3889759	+	20531	20539	-	5	37	104	29931917	38892.8	1.42616e-15
Hfq_t4rnl1_IP_2	EG11198	EG10562	mRNA	mRNA	glmU	malT	fused N-acetylglucosamine-1-phosphate uridyltransferase and glucosamine-1-phosphate acetyltransferase	DNA-binding transcriptional activator MalT	3913906	3913906	-	3554243	3554243	+	5	1435	869	29929754	120.006	0.00298432
Hfq_t4rnl1_IP_2	EG11198	EG11358	mRNA	mRNA	glmU	murA	fused N-acetylglucosamine-1-phosphate uridyltransferase and glucosamine-1-phosphate acetyltransferase	UDP-N-acetylglucosamine 1-carboxyvinyltransferase	3915042	3915042	-	3336405	3336405	-	5	717	545	29930796	382.977	9.42698e-06
Hfq_t4rnl1_IP_2	EG10098	EG10103	mRNA	mRNA	atpA	atpF	ATP synthase F<sub>1</sub> complex subunit &alpha;	ATP synthase F<sub>o</sub> complex subunit b	3918830	3918872	-	3920880	3920882	-	5	1091	1917	29929050	71.5511	0.0384473
Hfq_t4rnl1_IP_2	EG10105	G7407	mRNA	mRNA	atpH	yqaA	ATP synthase F<sub>1</sub> complex subunit &delta;	DedA family protein YqaA	3920391	3920391	-	2816588	2816588	-	5	1168	798	29930092	160.558	0.000705049
Hfq_t4rnl1_IP_2	EG10376	EG10829	mRNA	mRNA	rsmG	recG	16S rRNA m<sup>7</sup>G527 methyltransferase	ATP-dependent DNA helicase RecG	3923259	3923259	-	3825499	3825499	+	5	306	359	29931393	1362.33	1.73985e-08
Hfq_t4rnl1_IP_2	rsmG.mnmG.TU_AS	cof.EST3UTR	AS	3UTR	rsmG.mnmG.TU_AS	cof.EST3UTR	16S rRNA m<sup>7</sup>G527 methyltransferase:5-carboxymethylaminomethyluridine-tRNA synthase subunit MnmG	HMP-PP phosphatase	3923710	3923710	+	468270	468270	+	5	0	18672	29913386	#NUM!	2.71661e-10
Hfq_t4rnl1_IP_2	kup.5UTR	intF.AS	5UTR	AS	kup.5UTR	intF.AS	K<sup>+</sup>:H<sup>+</sup> symporter Kup	CP4-6 prophage; putative phage integrase	3931237	3931237	+	296428	296428	+	5	365	325	29931368	1261.6	2.54496e-08
Hfq_t4rnl1_IP_2	EG11732	G0-17024.AS	mRNA	AS	hsrA	yecV.AS	putative transporter HsrA	protein YecV	3940501	3940572	-	1961848	1961849	+	5	439	528	29931091	645.645	7.05189e-07
Hfq_t4rnl1_IP_2	EG10845	G7533	mRNA	mRNA	rho	mltC	transcription termination factor Rho	membrane-bound lytic murein transglycosylase C	3967220	3967220	+	3104976	3104976	+	5	1228	1416	29929414	86.061	0.015443
Hfq_t4rnl1_IP_2	EG11295	ung.EST3UTR	mRNA	3UTR	wzzE	ung.EST3UTR	enterobacterial common antigen polysaccharide co-polymerase	uracil-DNA glycosylase	3970053	3970053	+	2717490	2717490	+	5	1232	922	29929904	131.745	0.00187869
Hfq_t4rnl1_IP_2	EG11459	EG11034	mRNA	mRNA	yifK	tsr	putative transporter YifK	methyl-accepting chemotaxis protein Tsr	3981866	3981866	+	4592565	4592565	+	5	335	1179	29930544	378.901	1.00327e-05
Hfq_t4rnl1_IP_2	EG11468	tRNAnn74	mRNA	3UTR	rhtC	asnW.3UTR	L-threonine exporter	tRNA-Asn(GUU)	4007766	4007766	+	2057930	2057930	-	5	179	4002	29927877	208.889	0.000200996
Hfq_t4rnl1_IP_2	EG11472	G0-8863	mRNA	sRNA	rmuC	rprA	putative recombination limiting protein RmuC	small regulatory RNA RprA	4017645	4017696	+	1770475	1770476	+	5	207	8892	29922959	81.2839	0.0215317
Hfq_t4rnl1_IP_2	EG10698	EG10999	mRNA	mRNA	pepQ	thrB	Xaa-Pro dipeptidase	homoserine kinase	4031765	4031765	+	2932	2932	+	5	255	6823	29924980	85.998	0.0160848
Hfq_t4rnl1_IP_2	EG11830	EG12082	mRNA	mRNA	yihD	nuoA	DUF1040 domain-containing protein YihD	NADH:quinone oxidoreductase subunit A	4042181	4042181	+	2404699	2404699	-	5	27	9428	29922603	587.741	1.7842e-06
Hfq_t4rnl1_IP_2	EG10383	G360	mRNA	mRNA	glnA	flgD	adenylyl-[glutamine synthetase] // glutamine synthetase	flagellar biosynthesis, initiation of hook assembly	4057080	4057080	-	1132051	1132051	+	5	910	1962	29929186	83.8155	0.0176252
Hfq_t4rnl1_IP_2	yihS.AS	uhpT.EST3UTR:G0-17104	AS	3UTR:sRNA	yihS.AS	uhpT.EST3UTR:uhpU	sulfoquinovose isomerase	hexose-6-phosphate:phosphate antiporter:small RNA UhpU	4070537	4070574	+	3845732	3845738	-	5	25	66920	29865113	89.2562	0.0218374
Hfq_t4rnl1_IP_2	EG11851	G0-8863	mRNA	sRNA	yihY	rprA	PF03631 family membrane protein YihY	small regulatory RNA RprA	4076217	4076231	+	1770461	1770476	+	5	151	8892	29923015	111.429	0.00462974
Hfq_t4rnl1_IP_2	EG11853	EG11781	mRNA	mRNA	yiiD	nrfA		cytochrome <i>c</i><sub>552</sub> nitrite reductase	4077930	4077930	+	4287783	4287783	+	5	121	1308	29930629	945.568	1.12618e-07
Hfq_t4rnl1_IP_2	EG10953	EG10273	mRNA	mRNA	sodA	fabA	superoxide dismutase (Mn)	&beta;-hydroxyacyl-acyl carrier protein dehydratase/isomerase	4101428	4101428	+	1016320	1016320	-	5	565	2178	29929315	121.608	0.00280985
Hfq_t4rnl1_IP_2	EG11873	EG12067	mRNA	mRNA	fieF	napA	Zn<sup>2+</sup>/Fe<sup>2+</sup>/Cd<sup>2+</sup> exporter	periplasmic nitrate reductase subunit NapA	4106940	4106940	+	2301565	2301565	-	5	228	296	29931534	2217.54	1.56343e-09
Hfq_t4rnl1_IP_2	EG11873	G0-9384	mRNA	other-ncRNA	fieF	sroD	Zn<sup>2+</sup>/Fe<sup>2+</sup>/Cd<sup>2+</sup> exporter		4107309	4107309	+	1888017	1888017	-	5	345	5010	29926703	86.5709	0.015347
Hfq_t4rnl1_IP_2	EG11015	yciT.yciZ.TU	mRNA	TU	tpiA	yciT.yciZ.TU	triose-phosphate isomerase	DNA-binding transcriptional dual regulator YciT:UPF0509 family protein YciZ	4111461	4111461	-	1344413	1344413	-	5	405	1089	29930564	339.314	1.72826e-05
Hfq_t4rnl1_IP_2	EG10582	ybiC.AS	mRNA	AS	metB	ybiC.AS	<i>O</i>-succinylhomoserine(thiol)-lyase / <i>O</i>-succinylhomoserine lyase		4129783	4129793	+	837435	837437	-	5	283	5920	29925855	89.3117	0.0132681
Hfq_t4rnl1_IP_2	EG10590	G6662	mRNA	mRNA	metL	mpaA	fused aspartate kinase/homoserine dehydrogenase 2	murein tripeptide amidase A	4132246	4132246	+	1389975	1389975	-	5	759	60	29931239	3286.26	2.53466e-10
Hfq_t4rnl1_IP_2	EG11903	glnA.3UTR:glnZ	mRNA	3UTR:sRNA	yijF	glnA.3UTR:glnZ	DUF1287 domain-containing protein YijF	adenylyl-[glutamine synthetase] // glutamine synthetase:small regulatory RNA GlnZ	4137048	4137048	-	4056517	4056517	-	5	9	9326	29922723	1782.52	1.68791e-08
Hfq_t4rnl1_IP_2	EG11911	yjfZ.EST5UTR	mRNA	5UTR	pflC	yjfZ.EST5UTR	putative pyruvate formate-lyase 2 activating enzyme PflC	DUF2686 domain-containing protein YjfZ	4146455	4146455	+	4427487	4427487	-	5	5	2	29932051	1.4966e+07	7.59496e-26
Hfq_t4rnl1_IP_2	EG11913	EG10060	mRNA	mRNA	yijO	araJ	putative DNA-binding transcriptional regulator YijO	putative transport protein AraJ	4148315	4148315	-	412378	412378	-	5	22	8433	29923603	806.453	4.10392e-07
Hfq_t4rnl1_IP_2	coaA.thrU.IGR	EG10220	IGR	mRNA	coaA.thrU.IGR	deoB	pantothenate kinase:tRNA-Thr(UGU)	phosphopentomutase	4175387	4175387	+	4620822	4620822	+	5	1668	844	29929546	106.3	0.00544284
Hfq_t4rnl1_IP_2	EG30102	G7260	tRNA	mRNA	thrU	yfeK	tRNA-Thr(UGU)	DUF5329 domain-containing protein YfeK	4175420	4175420	+	2537611	2537611	+	5	6472	136	29925450	169.994	0.000574201
Hfq_t4rnl1_IP_2	rplL.rpoB.TU	yfeX.yfeY.TU	TU	TU	rplL.rpoB.TU	yfeX.yfeY.TU	50S ribosomal subunit protein L7 // 50S ribosomal subunit protein L12:RNA polymerase subunit &beta;	porphyrinogen peroxidase:DUF1131 domain-containing lipoprotein YfeY	4181019	4181019	+	2550561	2550561	-	5	3978	359	29927721	104.781	0.00595349
Hfq_t4rnl1_IP_2	EG10894	EG10196	mRNA	mRNA	rpoB	cysS	RNA polymerase subunit &beta;	cysteine&mdash;tRNA ligase	4182411	4182411	+	554660	554660	+	5	2682	156	29929220	357.67	1.39671e-05
Hfq_t4rnl1_IP_2	zraR.AS	EG11023	AS	mRNA	zraR.AS	trmD	DNA-binding transcriptional activator ZraR-phosphorylated // DNA-binding transcriptional activator ZraR	tRNA m<sup>1</sup>G37 methyltransferase	4203618	4203618	-	2745308	2745308	-	5	0	2277	29929781	#NUM!	7.36882e-15
Hfq_t4rnl1_IP_2	EG11921	EG10461	mRNA	mRNA	rluF	htpG	23S rRNA pseudouridine<sup>2604</sup> and tRNA<sup>Tyr</sup> pseudouridine<sup>35</sup> synthase	chaperone protein HtpG	4230572	4230572	+	496988	496988	+	5	158	622	29931278	1522.82	1.02517e-08
Hfq_t4rnl1_IP_2	EG11922	EG10940	mRNA	mRNA	yjbD	secF	DUF3811 domain-containing protein YjbD	Sec translocon accessory complex subunit SecF	4231396	4231396	-	430466	430466	+	5	381	633	29931044	620.531	8.601e-07
Hfq_t4rnl1_IP_2	yjbD.lysC.IGR	EG31116	IGR	sRNA	yjbD.lysC.IGR	oxyS	DUF3811 domain-containing protein YjbD:aspartate kinase III	small regulatory RNA OxyS	4231642	4231642	+	4158279	4158280	-	5	9	14414	29917635	1153.11	1.48592e-07
Hfq_t4rnl1_IP_2	lysC.5UTR	EG11034	5UTR	mRNA	lysC.5UTR	tsr	aspartate kinase III	methyl-accepting chemotaxis protein Tsr	4233537	4233537	-	4592886	4592886	+	5	614	360	29931084	677.051	5.58223e-07
Hfq_t4rnl1_IP_2	malE.AS	G0-8899	AS	sRNA	malE.AS	mcaS	maltose ABC transporter periplasmic binding protein	small regulatory RNA McaS	4245266	4245266	+	1405658	1405658	-	5	2	65610	29866446	1138.03	3.04302e-06
Hfq_t4rnl1_IP_2	yjbJ.dinF.IGR	G0-8871	IGR	sRNA	yjbJ.dinF.IGR	arcZ	putative stress response protein YjbJ:DNA damage-inducible protein F	small regulatory RNA ArcZ	4259122	4259132	-	3350695	3350696	+	5	15	99698	29832345	99.7424	0.0175214
Hfq_t4rnl1_IP_2	EG11928	G0-16700	mRNA	sRNA	yjbJ	pspH	putative stress response protein YjbJ	small regulatory RNA PspH	4259364	4259364	+	4263245	4263245	+	5	250	6831	29924977	87.6152	0.0146842
Hfq_t4rnl1_IP_2	pspG.EST3UTR:G0-16700	EG11406	3UTR:sRNA	mRNA	pspG.EST3UTR:pspH	ribC	phage shock protein G:small regulatory RNA PspH	riboflavin synthase	4263173	4263173	+	1743230	1743230	-	5	8339	116	29923603	154.672	0.000934937
Hfq_t4rnl1_IP_2	G0-16700	G6968	sRNA	mRNA	pspH	mipA	small regulatory RNA PspH	MltA-interacting protein	4263208	4263208	+	1866032	1866032	-	5	1314	593	29930151	192.056	0.000290588
Hfq_t4rnl1_IP_2	EG11934	G6913	mRNA	mRNA	aphA	ydiJ	acid phosphatase / phosphotransferase	D-2-hydroxyglutarate dehydrogenase	4269673	4269673	+	1768630	1768630	-	5	111	716	29931231	1883.04	3.67773e-09
Hfq_t4rnl1_IP_2	yjcB.5UTR	G0-17084:ispU.5UTR	5UTR	mRNA:5UTR	yjcB.5UTR	ispZ:ispU.5UTR	uncharacterized protein YjcB	small regulatory RNA IspZ:<i>ditrans,polycis</i>-undecaprenyl-diphosphate synthase [(2<i>E</i>,6<i>E</i>)-farnesyl-diphosphate specific]	4275062	4275062	-	194846	194846	+	5	122	2650	29929286	462.872	3.96033e-06
Hfq_t4rnl1_IP_2	EG11939	xylB.xylA.TU	mRNA	TU	ghxP	xylB.xylA.TU	guanine/hypoxanthine transporter GhxP	xylulokinase:xylose isomerase	4278691	4278691	+	3729386	3729386	-	5	20	3822	29928216	1957.63	5.19155e-09
Hfq_t4rnl1_IP_2	EG11940	G6435	mRNA	mRNA	yjcE	rimO	putative transporter YjcE	ribosomal protein S12 methylthiotransferase RimO	4281091	4281091	+	877682	877682	-	5	177	93	29931788	9091.73	1.53377e-12
Hfq_t4rnl1_IP_2	EG11955	ykgH.EST3UTR	mRNA	3UTR	yjcS	ykgH.EST3UTR	linear primary-alkylsulfatase	uncharacterized protein YkgH	4304612	4304616	-	324603	324605	-	5	1	15900	29916157	9407.6	7.29589e-10
Hfq_t4rnl1_IP_2	yjdP.EST3UTR	G0-16601	3UTR	sRNA	yjdP.EST3UTR	micL	protein YjdP	small regulatory RNA MicL-S	4314260	4314260	+	1958441	1958441	-	5	61	4005	29927992	612.513	1.09799e-06
Hfq_t4rnl1_IP_2	yjdM.EST5UTR	EG10437	5UTR	mRNA	yjdM.EST5UTR	hflX	zinc ribbon domain-containing protein YjdM	ribosome rescue factor HflX	4326795	4326795	-	4400873	4400873	+	5	897	2198	29928963	75.9	0.0287761
Hfq_t4rnl1_IP_2	G7823	yicL.EST3UTR	mRNA	3UTR	yjcZ	yicL.EST3UTR		putative transporter YicL	4329965	4329965	+	3839250	3839250	+	5	1503	107	29930448	930.552	1.23739e-07
Hfq_t4rnl1_IP_2	EG11612	umpH.asnB.IGR	mRNA	IGR	proP	umpH.asnB.IGR	osmolyte:H<sup>+</sup> symporter ProP	UMP phosphatase:asparagine synthetase B	4331656	4331656	+	699227	699227	-	5	849	121	29931088	1456.8	1.30756e-08
Hfq_t4rnl1_IP_2	epmB.AS	G0-8914	AS	sRNA	epmB.AS	gadY	lysine 2,3-aminomutase	small regulatory RNA GadY	4375290	4375290	+	3664967	3664967	+	5	0	62906	29869152	#NUM!	1.17839e-07
Hfq_t4rnl1_IP_2	EG10333	EG12343	mRNA	mRNA	frdD	ettA	fumarate reductase membrane protein FrdD	energy-dependent translational throttle protein EttA	4379275	4379275	-	4630179	4630179	-	5	79	1271	29930708	1490.44	1.23572e-08
Hfq_t4rnl1_IP_2	queG.AS	EG11758	AS	mRNA	queG.AS	yjeF	epoxyqueuosine reductase		4393676	4393676	+	4394724	4394724	+	5	26	52	29931980	110695	1.021e-17
Hfq_t4rnl1_IP_2	EG10595	G7254	mRNA	mRNA	miaA	mntH	tRNA dimethylallyltransferase	Mn<sup>2+</sup>/Fe<sup>2+</sup>: H<sup>+</sup> symporter MntH	4400046	4400046	+	2511966	2511966	-	5	5616	56	29926386	475.783	3.95068e-06
Hfq_t4rnl1_IP_2	EG10436	accD.5UTR	mRNA	5UTR	hflK	accD.5UTR	regulator of FtsH protease	acetyl-CoA carboxyltransferase subunit &beta;	4402168	4402168	+	2433989	2433989	-	5	1223	1131	29929704	108.189	0.00498129
Hfq_t4rnl1_IP_2	EG10436	marB.EST3UTR	mRNA	3UTR	hflK	marB.EST3UTR	regulator of FtsH protease	multiple antibiotic resistance protein MarB	4402342	4402342	+	1620208	1620208	+	5	1426	1366	29929266	76.8238	0.027051
Hfq_t4rnl1_IP_2	EG11259	yhjG.AS	mRNA	AS	rnr	yhjG.AS	RNase R	AsmA family protein YhjG	4409028	4409028	+	3676293	3676293	+	5	419	66	29931573	5411.8	2.08232e-11
Hfq_t4rnl1_IP_2	ulaG.EST3UTR	uhpT.EST3UTR:G0-17104	3UTR	3UTR:sRNA	ulaG.EST3UTR	uhpT.EST3UTR:uhpU	L-ascorbate-6-phosphate lactonase	hexose-6-phosphate:phosphate antiporter:small RNA UhpU	4418509	4418509	-	3845739	3845739	-	5	12	66920	29865126	185.95	0.000971484
Hfq_t4rnl1_IP_2	EG12440	racC.AS	mRNA	AS	mpl	racC.AS	UDP-<i>N</i>-acetylmuramate&mdash;L-alanyl-&gamma;-D-glutamyl-<i>meso</i>-2,6-diaminoheptanedioate ligase	Rac prophage; protein RacC	4456341	4456341	+	1417589	1417589	+	5	314	667	29931077	714.557	4.28208e-07
Hfq_t4rnl1_IP_2	EG11067	allE.EST3UTR	mRNA	3UTR	valS	allE.EST3UTR	valine&mdash;tRNA ligase	(S)-ureidoglycine aminohydrolase	4481536	4481536	-	543197	543197	-	5	322	6281	29925455	73.982	0.0334721
Hfq_t4rnl1_IP_2	EG10694	narP.ccmH.IGR	mRNA	IGR	pepA	narP.ccmH.IGR	aminopeptidase A/I	DNA-binding transcriptional dual regulator NarP-phosphorylated // DNA-binding transcriptional dual regulator NarP:holocytochrome <I>c</I> synthase CcmH component	4484684	4484684	-	2291353	2291353	+	5	223	4131	29927704	162.436	0.000691449
Hfq_t4rnl1_IP_2	EG12539	G0-16649:fieF.EST5UTR	mRNA	sRNA:5UTR	idnT	cpxQ:fieF.EST5UTR	L-idonate/5-ketogluconate/gluconate transporter	small regulatory RNA CpxQ:Zn<sup>2+</sup>/Fe<sup>2+</sup>/Cd<sup>2+</sup> exporter	4492329	4492329	-	4106380	4106380	+	5	24	28622	29903412	217.66	0.000267792
Hfq_t4rnl1_IP_2	fecR.EST3UTR	EG11197	3UTR	mRNA	fecR.EST3UTR	yidC	ferric citrate regulator FecR	membrane protein insertase YidC	4516708	4516708	-	3886158	3886158	+	5	4473	182	29927403	183.81	0.000379269
Hfq_t4rnl1_IP_2	yjhF.AS	ibpB.EST3UTR	AS	3UTR	yjhF.AS	ibpB.EST3UTR	KpLE2 phage-like element; putative transporter YjhF	small heat shock protein IbpB	4521403	4521403	+	3866427	3866427	-	5	9	24387	29907662	681.321	2.05396e-06
Hfq_t4rnl1_IP_2	nanS.nanM.TU_AS	G0-17102	AS	sRNA	nanS.nanM.TU_AS	fliX	<i>N</i>-acetyl-9-<i>O</i>-acetylneuraminate esterase:<i>N</i>-acetylneuraminate mutarotase	small RNA FliX	4537606	4537608	+	2001913	2001913	-	5	0	308014	29624044	#NUM!	0.000331587
Hfq_t4rnl1_IP_2	EG10314	EG10741	mRNA	mRNA	fimG	pmbA	type 1 fimbriae minor subunit FimG		4548406	4548406	+	4458341	4458341	+	5	53	117	29931888	24134.7	1.36292e-14
Hfq_t4rnl1_IP_2	EG10315	uhpT.EST3UTR:G0-17104	mRNA	3UTR:sRNA	fimH	uhpT.EST3UTR:uhpU	type 1 fimbriae D-mannose specific adhesin	hexose-6-phosphate:phosphate antiporter:small RNA UhpU	4549292	4549299	+	3845732	3845733	-	5	24	66920	29865114	92.9752	0.0182317
Hfq_t4rnl1_IP_2	fimH.gntP.IGR	EG30020	IGR	tRNA	fimH.gntP.IGR	asnT	type 1 fimbriae D-mannose specific adhesin:fructuronate transporter	tRNA-Asn(GUU)	4549901	4549901	+	2044589	2044589	+	5	138	515	29931405	2105.77	2.06686e-09
Hfq_t4rnl1_IP_2	hypT.EST3UTR	EG10180	3UTR	mRNA	hypT.EST3UTR	cyoC	DNA-binding transcriptional dual regulator HypT	cytochrome <i>bo</i><sub>3</sub> subunit 3	4557291	4557291	-	448556	448556	-	5	20	1244	29930794	6015.03	1.91467e-11
Hfq_t4rnl1_IP_2	EG10021	yjiY.5UTR	mRNA	5UTR	yjiA	yjiY.5UTR	P-loop guanosine triphosphatase YjiA		4587941	4587945	-	4591304	4591309	-	5	511	56	29931491	5229.85	2.55059e-11
Hfq_t4rnl1_IP_2	yjiX.AS	G0-10699:G0-10699	AS	sRNA:sRNA	yjiX.AS	sdsN:sdsN	PF04328 family protein YjiX	small regulatory RNA SdsN:small regulatory RNA SdsN	4589017	4589017	+	1997057	1997057	+	5	6	5427	29926625	4595.33	2.60598e-10
Hfq_t4rnl1_IP_2	EG12114	xylB.xylA.TU	mRNA	TU	prfC	xylB.xylA.TU	peptide chain release factor RF3	xylulokinase:xylose isomerase	4609430	4609430	+	3729390	3729390	-	5	207	3822	29928029	189.142	0.000325975
Hfq_t4rnl1_IP_2	EG11796	EG11506	mRNA	mRNA	lplA	ftsH	lipoate&mdash;protein ligase A	ATP-dependent zinc metalloprotease FtsH	4624083	4624083	-	3326897	3326897	-	5	193	446	29931419	1738.62	5.24744e-09
Hfq_t4rnl1_IP_2	EG11796	dcrB.EST3UTR	mRNA	3UTR	lplA	dcrB.EST3UTR	lipoate&mdash;protein ligase A	periplasmic bacteriophage sensitivity protein DcrB	4624108	4624108	-	3610564	3610564	+	5	434	443	29931181	778.396	2.7879e-07
Hfq_t4rnl1_IP_2	trpR.AS	G0-8871	AS	sRNA	trpR.AS	arcZ	DNA-binding transcriptional repressor TrpR	small regulatory RNA ArcZ	4632917	4632918	-	3350695	3350696	+	5	14	99698	29832346	106.867	0.0131776

### Sheet: R16A_ctrlplasmid_IP_1
ID	RNA1_EcoCyc_ID	RNA2_EcoCyc_ID	RNA1_type	RNA2_type	RNA1_name	RNA2_name	RNA1_description	RNA2_description	RNA1_from	RNA1_to	RNA1.strand	RNA2_from	RNA2_to	RNA2.strand	Interactions	Other_interactions_of_RNA1	Other_interactions_of_RNA2	Total_other_interactions	Odds_ratio	Fisher's_exact_test_pvalue
R16A_ctrlplasmid_IP_1	EG30045	EG30101	tRNA	tRNA	ileV	thrT	tRNA-Ile(GAU)	tRNA-Thr(GGU)	225397	225398	+	4175812	4175819	+	35	9914	1947	6535675	11.8507	1.3462e-20
R16A_ctrlplasmid_IP_1	ykfC.AS:insH-1.ykfC.IGR:insH-1.EST3UTR:G6134	cysQ.EST3UTR	AS:IGR:3UTR:mRNA	3UTR	ykfC.AS:insH-1.ykfC.IGR:insH-1.EST3UTR:insH-1	cysQ.EST3UTR	CP4-6 prophage; PF00078 domain-containing protein YkfC:CP4-6 prophage; PF00078 domain-containing protein YkfC::	3'(2'),5'-bisphosphate nucleotidase	273979	274265	-	4437515	4437728	+	55	3787	4	6543725	23759.2	3.47997e-168
R16A_ctrlplasmid_IP_1	EG10043	G6134	mRNA	mRNA	cysQ	insH-1	3'(2'),5'-bisphosphate nucleotidase		4437219	4437466	+	274919	275125	-	77	161	1965	6545368	1593.08	9.56487e-203
R16A_ctrlplasmid_IP_1	EG30035	tRNAnn67:cysT.glyW.TU:EG30039	tRNA	IGR:TU:tRNA	gltW	glyW.cysT.IGR:cysT.glyW.TU:glyW	tRNA-Glu(UUC)	tRNA-Gly(GCC):tRNA-Cys(GCA):tRNA-Cys(GCA):tRNA-Gly(GCC):tRNA-Gly(GCC)	2729393	2729400	-	1992040	1992080	-	16	338	55416	6491801	5.54541	0.00595361
R16A_ctrlplasmid_IP_1	ahpC.ahpF.TU_AS	G0-9382	AS	sRNA	ahpC.ahpF.TU_AS	chiX	alkyl hydroperoxide reductase, AhpC component:alkyl hydroperoxide reductase, AhpF component	small regulatory RNA ChiX	639622	639622	-	507287	507287	+	7	0	150401	6397163	#NUM!	2.06551e-07
R16A_ctrlplasmid_IP_1	EG11545	EG11157	mRNA	mRNA	flgL	ygeA	flagellar hook-filament junction protein 2	amino acid racemase YgeA	1140106	1140106	+	2980542	2980542	-	7	2650	468	6544446	36.9385	9.65461e-05
R16A_ctrlplasmid_IP_1	EG11355	G0-17024.AS	mRNA	AS	fliA	yecV.AS	RNA polymerase sigma factor FliA	protein YecV	2001437	2001437	-	1961848	1961848	+	6	2316	108	6545141	157.003	3.12198e-07
R16A_ctrlplasmid_IP_1	EG11151:G0-17078	EG12045	mRNA:sRNA	mRNA	raiA:raiZ	radD	ribosome-associated inhibitor A:small RNA RaiZ	putative DNA repair helicase RadD	2737389	2737389	+	2282379	2282379	+	6	13307	21	6534237	140.296	1.23267e-06
R16A_ctrlplasmid_IP_1	EG11005	G7908	mRNA	mRNA	tnaA	insA-7	tryptophanase		3889689	3889871	+	4518517	4518672	+	11	119	65	6547376	9311.07	4.28373e-35
R16A_ctrlplasmid_IP_1	EG10931	EG11556	mRNA	mRNA	sdhA	talB	succinate:quinone oxidoreductase, FAD binding protein	transaldolase B	756987	756987	+	8363	8363	+	5	136	1209	6546221	199.065	5.63062e-06
R16A_ctrlplasmid_IP_1	G363	EG10872	mRNA	mRNA	flgG	rplK	flagellar basal-body rod protein FlgG	50S ribosomal subunit protein L11	1134927	1134927	+	4178545	4178545	+	5	688	904	6545974	52.6244	0.00378658
R16A_ctrlplasmid_IP_1	EG10321	EG11601:sseB.EST5UTR	mRNA	mRNA:5UTR	fliC	sseB:sseB.EST5UTR	flagellar filament structural protein	protein SseB:protein SseB	2002153	2002156	-	2654921	2654946	-	5	17172	27	6530367	70.4244	0.00144281
R16A_ctrlplasmid_IP_1	EG10001	EG10321	mRNA	mRNA	alr	fliC	alanine racemase 1	flagellar filament structural protein	4266720	4266720	+	2002902	2002902	-	5	21	36925	6510620	41.981	0.0208123
R16A_ctrlplasmid_IP_1	yjhZ_pg.toiL.IGR	G0-8878	IGR	sRNA	yjhZ_pg.toiL.IGR	cyaR		small regulatory RNA CyaR	4534221	4534221	-	2167174	2167174	+	5	24	30008	6517534	45.2486	0.0134144

### Sheet: R16A_ctrlplasmid_IP_2
ID	RNA1_EcoCyc_ID	RNA2_EcoCyc_ID	RNA1_type	RNA2_type	RNA1_name	RNA2_name	RNA1_description	RNA2_description	RNA1_from	RNA1_to	RNA1.strand	RNA2_from	RNA2_to	RNA2.strand	Interactions	Other_interactions_of_RNA1	Other_interactions_of_RNA2	Total_other_interactions	Odds_ratio	Fisher's_exact_test_pvalue
R16A_ctrlplasmid_IP_2	EG30045	EG30101	tRNA	tRNA	ileV	thrT	tRNA-Ile(GAU)	tRNA-Thr(GGU)	225397	225398	+	4175812	4175820	+	63	12699	2826	13433486	23.5824	9.7388e-57
R16A_ctrlplasmid_IP_2	ykfC.AS:insH-1.ykfC.IGR:insH-1.EST3UTR:G6134	cysQ.EST3UTR	AS:IGR:3UTR:mRNA	3UTR	ykfC.AS:insH-1.ykfC.IGR:insH-1.EST3UTR:insH-1	cysQ.EST3UTR	CP4-6 prophage; PF00078 domain-containing protein YkfC:CP4-6 prophage; PF00078 domain-containing protein YkfC::	3'(2'),5'-bisphosphate nucleotidase	273976	274319	-	4437515	4437612	+	144	14343	6	13434581	22480	0
R16A_ctrlplasmid_IP_2	EG30035	tRNAnn67:cysT.glyW.TU:EG30039	tRNA	IGR:TU:tRNA	gltW	glyW.cysT.IGR:cysT.glyW.TU:glyW	tRNA-Glu(UUC)	tRNA-Gly(GCC):tRNA-Cys(GCA):tRNA-Cys(GCA):tRNA-Gly(GCC):tRNA-Gly(GCC)	2729393	2729396	-	1992041	1992043	-	36	533	107072	13341433	8.41592	9.11968e-16
R16A_ctrlplasmid_IP_2	EG10043	G6134	mRNA	mRNA	cysQ	insH-1	3'(2'),5'-bisphosphate nucleotidase		4437035	4437465	+	275011	275125	-	96	618	1263	13447097	1653.9	1.46618e-259
R16A_ctrlplasmid_IP_2	EG30109	EG30024	tRNA	tRNA	valT	aspU	tRNA-Val(UAC)	tRNA-Asp(GUC)	780809	780816	+	228952	228996	+	24	21882	3391	13423777	4.34181	0.000908743
R16A_ctrlplasmid_IP_2	EG10043	EG10659	mRNA	mRNA	cysQ	nmpC	3'(2'),5'-bisphosphate nucleotidase	DLP12 prophage; putative outer membrane porin NmpC	4437110	4437472	+	575762	575768	-	23	605	507	13447939	1008.37	2.74644e-55
R16A_ctrlplasmid_IP_2	EG30067	EG30108	tRNA	tRNA	proL	tyrV	tRNA-Pro(GGG)	tRNA-Tyr(GUA)	2286211	2286229	+	1287244	1287244	-	12	2026	6360	13440676	12.5172	8.55141e-05
R16A_ctrlplasmid_IP_2	EG30027	EG10257	other-ncRNA	mRNA	ffs	edd	signal recognition particle 4.5S RNA	phosphogluconate dehydratase	476474	476474	+	1933535	1933535	-	8	8138	6	13440922	2202.17	8.4984e-18
R16A_ctrlplasmid_IP_2	EG10099	ptsH.5UTR	mRNA	5UTR	atpB	ptsH.5UTR	ATP synthase F<sub>o</sub> complex subunit a	phosphocarrier HPr-<i>N</i><sup>&pi;</sup>-phospho-L-histidine // phosphocarrier protein HPr	3921256	3921256	-	2533541	2533541	+	8	443	52	13448571	4670.45	6.03622e-22
R16A_ctrlplasmid_IP_2	EG10936	EG11388	mRNA	mRNA	secA	fliS	protein translocation ATPase	flagellar biosynthesis protein FliS	109370	109370	+	2005644	2005644	+	7	196	2994	13445877	160.391	1.0512e-08
R16A_ctrlplasmid_IP_2	ynaM.ttcC_pg.IGR	EG10321	IGR	mRNA	ynaM.ttcC_pg.IGR	fliC	Rac prophage; protein YnaM	flagellar filament structural protein	1434578	1434578	+	2003599	2003599	-	7	20	212472	13236575	21.8043	0.0259875
R16A_ctrlplasmid_IP_2	tRNAnn73	EG11002	3UTR	mRNA	asnT.3UTR	thyA	tRNA-Asn(GUU)	thymidylate synthase	2044645	2044645	+	2964682	2964682	-	7	88	103	13448876	10386.4	3.50008e-21
R16A_ctrlplasmid_IP_2	EG30090	EG10694	rRNA	mRNA	rrsH	pepA	16S ribosomal RNA	aminopeptidase A/I	224562	224562	+	4484924	4484924	-	6	11727	62	13437279	110.888	7.23622e-06
R16A_ctrlplasmid_IP_2	EG30031	EG10701	tRNA	mRNA	glnX	pflB	tRNA-Gln(CUG)	pyruvate formate-lyase	696500	696500	-	953388	953388	-	6	2478	1357	13445233	23.9905	0.044134
R16A_ctrlplasmid_IP_2	EG50003	EG10606	mRNA	mRNA	acpP	mrdA	octanoyl-ACP // lipoyl-ACP // <i>cis</i>-&Delta;<sup>5</sup>-dodecenoyl-ACP // <i>trans</i>-&Delta;<sup>2</sup>-cis-&Delta;<sup>5</sup>-dodecenoyl-ACP // succinyl-ACP // <i>cis</i>-&Delta;<SUP>3</SUP>-decenoyl-ACP // 3-oxo-<i>cis</i>-&Delta;<sup>5</sup>-dodecenoyl-ACP // (3<i>R</i>)-hydroxy <i>cis</i> &Delta;<sup>5</sup>-dodecenoyl-ACP // (3<i>R</i>)-3-hydroxybutanoyl-ACP // <i>trans</i> oct-2-enoyl-ACP // <i>trans</i>-but-2-enoyl-ACP // (3<i>R</i>)-3-hydroxyoctanoyl-ACP // <i>trans</i>-hexadec-2-enoyl-ACP // holo-[acyl-carrier protein] // acyl carrier protein	peptidoglycan DD-transpeptidase MrdA	1151727	1151727	+	666517	666517	-	6	33750	23	13415295	103.693	1.77678e-05
R16A_ctrlplasmid_IP_2	proQ.EST5UTR	G7321	5UTR	mRNA	proQ.EST5UTR	yfgM	RNA chaperone ProQ	ancillary SecYEG translocon subunit	1915582	1915582	-	2638683	2638683	-	6	2297	139	13446632	252.691	4.48716e-08
R16A_ctrlplasmid_IP_2	EG11784	G6942	mRNA	mRNA	grcA	astD	stress-induced alternate pyruvate formate-lyase subunit	aldehyde dehydrogenase	2716211	2716211	-	1829374	1829374	-	6	24548	0	13424520	#NUM!	5.82068e-12
R16A_ctrlplasmid_IP_2	EG10815	EG12188	mRNA	mRNA	rbsB	ptsP	ribose ABC transporter periplasmic binding protein	PtsP-<i>N</i>-phospho-L-histidine // phosphoenolpyruvate-protein phosphotransferase PtsP	3936448	3936448	+	2968285	2968285	-	6	366	864	13447838	255.158	3.92367e-08
R16A_ctrlplasmid_IP_2	EG10043	G6134	mRNA	mRNA	cysQ	insH-1	3'(2'),5'-bisphosphate nucleotidase		4437119	4437471	+	274817	274978	-	15	613	4908	13443538	67.0255	7.11193e-18
R16A_ctrlplasmid_IP_2	EG11577	G6492	mRNA	mRNA	leuB	ymbA	3-isopropylmalate dehydrogenase		81205	81205	-	1014967	1014967	+	5	8	635	13448426	13236.6	4.86114e-14
R16A_ctrlplasmid_IP_2	ftsA.ftsZ.TU	EG10767	TU	mRNA	ftsA.ftsZ.TU	proA	cell division protein FtsA:cell division protein FtsZ	glutamate-5-semialdehyde dehydrogenase	105246	105246	+	262498	262498	+	5	158	40	13448871	10639.9	4.72127e-14
R16A_ctrlplasmid_IP_2	EG12316	G7013	mRNA	mRNA	acnB	yebZ	AcnB	CopD family protein	132883	132883	+	1924005	1924005	-	5	282	126	13448661	1892.47	1.99561e-10
R16A_ctrlplasmid_IP_2	EG30090	EG10529	rRNA	mRNA	rrsH	lepA	16S ribosomal RNA	30S ribosomal subunit biogenesis factor LepA	224111	224111	+	2706138	2706138	-	5	7582	30	13441457	295.469	2.87241e-06
R16A_ctrlplasmid_IP_2	EG30090	EG10565	rRNA	mRNA	rrsH	malZ	16S ribosomal RNA	maltodextrin glucosidase	224707	224707	+	423329	423329	+	5	12427	51	13436591	106.004	0.000389533
R16A_ctrlplasmid_IP_2	EG30083	EG12845	rRNA	mRNA	rrlH	cas2	23S ribosomal RNA	CRISPR-associated endoribonuclease Cas2	227319	227319	+	2878626	2878626	-	5	5200	17	13443852	760.399	3.56948e-08
R16A_ctrlplasmid_IP_2	EG30083	EG11906	rRNA	mRNA	rrlH	ptsA	23S ribosomal RNA	putative PTS multiphosphoryl transfer protein PtsA	227691	227691	+	4139908	4139908	-	5	7781	30	13441258	287.908	3.2683e-06
R16A_ctrlplasmid_IP_2	EG12843	EG10671	mRNA	mRNA	ybaN	ompF	DUF454 domain-containing inner membrane protein YbaN	outer membrane porin F	491016	491016	+	986892	986892	-	5	32	27963	13421074	74.9935	0.00252146
R16A_ctrlplasmid_IP_2	EG30096	G6135:G6136	tRNA	mRNA:mRNA	serW	mmuP:mmuM	tRNA-Ser(GGA)	CP4-6 prophage; <i>S</i>-methyl-L-methionine transporter:CP4-6 prophage; homocysteine <i>S</i>-methyltransferase	925945	925945	-	276722	276722	+	5	48007	8	13401054	174.467	0.000114575
R16A_ctrlplasmid_IP_2	bssS.5UTR	EG10885	5UTR	mRNA	bssS.5UTR	rplY	regulator of biofilm formation	50S ribosomal subunit protein L25	1120991	1120991	-	2282719	2282719	+	5	402	814	13447853	205.481	1.15766e-05
R16A_ctrlplasmid_IP_2	G6880	EG11985	mRNA	mRNA	anmK	wbbK	anhydro-<i>N</i>-acetylmuramic acid kinase	putative glycosyltransferase WbbK	1719446	1719446	-	2104234	2104234	-	5	20	605	13448444	5557.21	1.57661e-12
R16A_ctrlplasmid_IP_2	EG30111	EG20091	tRNA	mRNA	valV	gpsA	tRNA-Val(GAC)	glycerol-3-phosphate dehydrogenase	1746451	1746451	+	3783241	3783241	-	5	2706	490	13445873	50.7032	0.0116586
R16A_ctrlplasmid_IP_2	EG11389	EG20253	mRNA	mRNA	fliT	xylR	flagellar biosynthesis protein FliT	DNA-binding transcriptional dual regulator XylR	2005756	2005756	+	3735226	3735226	+	5	9112	37	13439920	199.32	1.87357e-05
R16A_ctrlplasmid_IP_2	EG12419	G6757	mRNA	mRNA	gatY	ydcY	tagatose-1,6-bisphosphate aldolase 2	DUF2526 domain-containing protein YdcY	2176974	2176974	-	1517717	1517717	+	5	654	153	13448262	671.996	3.34719e-08
R16A_ctrlplasmid_IP_2	EG12005	EG10868	mRNA	mRNA	yehS	rplE	DUF1456 domain-containing protein YehS	50S ribosomal subunit protein L5	2212071	2212071	-	3447413	3447413	-	5	327	1001	13447741	205.418	1.16527e-05
R16A_ctrlplasmid_IP_2	yejM.EST3UTR	EG10375	3UTR	mRNA	yejM.EST3UTR	mnmG		5-carboxymethylaminomethyluridine-tRNA synthase subunit MnmG	2286210	2286210	+	3924871	3924871	-	5	2033	56	13446980	590.567	7.38716e-08
R16A_ctrlplasmid_IP_2	EG10670	EG12313	mRNA	mRNA	ompC	zapD	outer membrane porin C	cell division factor ZapD	2312532	2312532	-	112521	112521	-	5	13088	127	13435854	40.4165	0.038352
R16A_ctrlplasmid_IP_2	EG10603	ybaK.chiX.IGR	mRNA	IGR	mprA	ybaK.chiX.IGR	DNA-binding transcriptional regulator MprA	Cys-tRNA<sup>Pro</sup>/Cys-tRNA<sup>Cys</sup> deacylase YbaK:small regulatory RNA ChiX	2811255	2811255	+	507180	507180	+	5	1251	104	13447714	516.806	1.28449e-07
R16A_ctrlplasmid_IP_2	EG12128	asnA.EST3UTR	mRNA	3UTR	lgt	asnA.EST3UTR	phosphatidylglycerol--prolipoprotein diacylglyceryl transferase	asparagine synthetase A	2965959	2965959	-	3928240	3928240	+	5	93	3643	13445333	198.426	1.53146e-05
R16A_ctrlplasmid_IP_2	G0-8868	glgS.yqiI.IGR	sRNA	IGR	omrA	glgS.yqiI.IGR	small regulatory RNA OmrA	surface composition regulator:putative fimbrial protein YqiI	2976149	2976149	-	3191713	3191713	-	5	475	2295	13446299	61.6732	0.00445233
R16A_ctrlplasmid_IP_2	EG10697	eutB.AS	mRNA	AS	pepP	eutB.AS	Xaa-Pro aminopeptidase	ethanolamine ammonia-lyase subunit &alpha;	3054309	3054309	-	2557385	2557385	+	5	375	1009	13447685	177.703	2.38332e-05
R16A_ctrlplasmid_IP_2	glcA.yghJ.IGR	EG11731	IGR	mRNA	glcA.yghJ.IGR	ravA	glycolate/lactate:H<sup>+</sup> symporter GlcA:putative lipoprotein YghJ	regulatory ATPase RavA	3119240	3119240	-	3930434	3930434	-	5	77	464	13448528	1882.07	2.16143e-10
R16A_ctrlplasmid_IP_2	yghU.AS	fabG.acpP.TU	AS	TU	yghU.AS	fabG.acpP.TU	disulfide reductase / organic hydroperoxide reductase	3-oxoacyl-[acyl-carrier-protein] reductase FabG:octanoyl-ACP // lipoyl-ACP // <i>cis</i>-&Delta;<sup>5</sup>-dodecenoyl-ACP // <i>trans</i>-&Delta;<sup>2</sup>-cis-&Delta;<sup>5</sup>-dodecenoyl-ACP // succinyl-ACP // <i>cis</i>-&Delta;<SUP>3</SUP>-decenoyl-ACP // 3-oxo-<i>cis</i>-&Delta;<sup>5</sup>-dodecenoyl-ACP // (3<i>R</i>)-hydroxy <i>cis</i> &Delta;<sup>5</sup>-dodecenoyl-ACP // (3<i>R</i>)-3-hydroxybutanoyl-ACP // <i>trans</i> oct-2-enoyl-ACP // <i>trans</i>-but-2-enoyl-ACP // (3<i>R</i>)-3-hydroxyoctanoyl-ACP // <i>trans</i>-hexadec-2-enoyl-ACP // holo-[acyl-carrier protein] // acyl carrier protein	3139175	3139175	-	1151560	1151560	+	5	2	1561	13447506	21536.7	7.0229e-14
R16A_ctrlplasmid_IP_2	degS.AS	EG30090	AS	rRNA	degS.AS	rrsH	serine endoprotease	16S ribosomal RNA	3383214	3383214	-	224552	224552	+	5	5	12537	13436527	1071.75	2.78227e-08
R16A_ctrlplasmid_IP_2	EG12219	EG10894	mRNA	mRNA	yhhS	rpoB	putative transporter YhhS	RNA polymerase subunit &beta;	3610830	3610830	-	4182783	4182783	+	5	22	464	13448583	6587.28	6.4052e-13
R16A_ctrlplasmid_IP_2	EG11005	G7908	mRNA	mRNA	tnaA	insA-7	tryptophanase		3889598	3889831	+	4518535	4518586	+	9	159	116	13448790	6562.52	1.43027e-26
R16A_ctrlplasmid_IP_2	EG10098	EG11450	mRNA	mRNA	atpA	yifE	ATP synthase F<sub>1</sub> complex subunit &alpha;		3919469	3919469	-	3948216	3948216	+	5	346	992	13447731	195.899	1.47233e-05
R16A_ctrlplasmid_IP_2	EG10103	ymbA.EST3UTR	mRNA	3UTR	atpF	ymbA.EST3UTR	ATP synthase F<sub>o</sub> complex subunit b		3920582	3920582	-	1015461	1015461	+	5	666	756	13447647	133.543	9.7455e-05
R16A_ctrlplasmid_IP_2	oxyR.oxyS.IGR	cspE.5UTR	IGR	5UTR	oxyR.oxyS.IGR	cspE.5UTR	DNA-binding transcriptional dual regulator OxyR:small regulatory RNA OxyS	transcription antiterminator and regulator of RNA stability CspE	4158395	4158395	-	657285	657285	+	5	7787	34	13441248	253.84	5.80764e-06

### Sheet: R16A_t4rnl1_IP_1
ID	RNA1_EcoCyc_ID	RNA2_EcoCyc_ID	RNA1_type	RNA2_type	RNA1_name	RNA2_name	RNA1_description	RNA2_description	RNA1_from	RNA1_to	RNA1.strand	RNA2_from	RNA2_to	RNA2.strand	Interactions	Other_interactions_of_RNA1	Other_interactions_of_RNA2	Total_other_interactions	Odds_ratio	Fisher's_exact_test_pvalue
R16A_t4rnl1_IP_1	EG12111	G0-17021.AS:G0-10671	mRNA	AS:sRNA	nlpD	mgtT.AS:mgrR	murein hydrolase activator NlpD	protein MgtT:small regulatory RNA MgrR	2867660	2868091	-	1622816	1622864	-	5086	20829	87439	4113996	11.4886	0
R16A_t4rnl1_IP_1	EG30090:tRNAnn3:rrsH.ileV.TU	tRNAnn1	rRNA:IGR:TU	5UTR	rrsH:rrsH.ileV.IGR:rrsH.ileV.TU	rrsH.5UTR	16S ribosomal RNA:16S ribosomal RNA:tRNA-Ile(GAU):16S ribosomal RNA:tRNA-Ile(GAU)	16S ribosomal RNA	225223	225345	+	223634	223794	+	404	10277	22475	4194194	7.33608	1.19106e-191
R16A_t4rnl1_IP_1	EG30083:tRNAnn9:rrlH.rrfH.TU:EG30076	tRNAnn7:alaV.rrlH.TU:EG30083	rRNA:IGR:TU:rRNA	IGR:TU:rRNA	rrlH:rrlH.rrfH.IGR:rrlH.rrfH.TU:rrfH	alaV.rrlH.IGR:alaV.rrlH.TU:rrlH	23S ribosomal RNA:23S ribosomal RNA:5S ribosomal RNA:23S ribosomal RNA:5S ribosomal RNA:5S ribosomal RNA	tRNA-Ala(UGC):23S ribosomal RNA:tRNA-Ala(UGC):23S ribosomal RNA:23S ribosomal RNA	228636	228856	+	225651	225781	+	354	6996	5197	4214803	41.0372	0
R16A_t4rnl1_IP_1	EG30045:tRNAnn7:alaV.rrlH.TU	tRNAnn9:rrlH.rrfH.TU:EG30076	tRNA:IGR:TU	IGR:TU:rRNA	ileV:alaV.rrlH.IGR:alaV.rrlH.TU	rrlH.rrfH.IGR:rrlH.rrfH.TU:rrfH	tRNA-Ile(GAU):tRNA-Ala(UGC):23S ribosomal RNA:tRNA-Ala(UGC):23S ribosomal RNA	23S ribosomal RNA:5S ribosomal RNA:23S ribosomal RNA:5S ribosomal RNA:5S ribosomal RNA	225381	225726	+	228703	228784	+	336	41110	762	4185142	44.8897	0
R16A_t4rnl1_IP_1	shiA.5UTR	G0-8867	5UTR	sRNA	shiA.5UTR	gcvB	shikimate:H+ symporter	small regulatory RNA GcvB	2053534	2053985	+	2942875	2942902	+	298	479	25733	4200840	101.561	0
R16A_t4rnl1_IP_1	tRNAnn97:rrfG.rrlG.TU	tRNAnn7:alaV.rrlH.TU	IGR:TU	IGR:TU	rrlG.rrfG.IGR:rrfG.rrlG.TU	alaV.rrlH.IGR:alaV.rrlH.TU	23S ribosomal RNA:5S ribosomal RNA:5S ribosomal RNA:23S ribosomal RNA	tRNA-Ala(UGC):23S ribosomal RNA:tRNA-Ala(UGC):23S ribosomal RNA	2726256	2726273	-	225666	225730	+	216	115	5335	4221684	1486.3	0
R16A_t4rnl1_IP_1	yifK.EST5UTR	G0-8867	5UTR	sRNA	yifK.EST5UTR	gcvB	putative transporter YifK	small regulatory RNA GcvB	3980822	3980861	+	2942794	2942902	+	182	595	29392	4197181	43.68	1.15519e-207
R16A_t4rnl1_IP_1	EG10817	G0-8871	mRNA	sRNA	rbsD	arcZ	D-ribose pyranase	small regulatory RNA ArcZ	3933321	3933617	+	3350611	3350698	+	180	937	643	4225590	1262.44	0
R16A_t4rnl1_IP_1	cycA.5UTR	G0-8867	5UTR	sRNA	cycA.5UTR	gcvB	D-serine/alanine/glycine:H<sup>+</sup>symporter	small regulatory RNA GcvB	4429762	4429975	+	2942801	2942900	+	176	2075	15871	4209228	22.4953	9.19903e-159
R16A_t4rnl1_IP_1	EG30109	EG30042	tRNA	tRNA	valT	hisR	tRNA-Val(UAC)	tRNA-His(GUG)	780763	780816	+	3982547	3982588	+	166	46588	2317	4178279	6.42548	2.16884e-68
R16A_t4rnl1_IP_1	tRNAnn1	tRNAnn3:rrsH.ileV.TU	5UTR	IGR:TU	rrsH.5UTR	rrsH.ileV.IGR:rrsH.ileV.TU	16S ribosomal RNA	16S ribosomal RNA:tRNA-Ile(GAU):16S ribosomal RNA:tRNA-Ile(GAU)	223610	223681	+	225335	225375	+	134	18297	5055	4203864	6.09049	8.29491e-53
R16A_t4rnl1_IP_1	asnS.ompF.IGR	yhcN.EST3UTR	IGR	3UTR	asnS.ompF.IGR	yhcN.EST3UTR	asparagine&mdash;tRNA ligase:outer membrane porin F	DUF1471 domain-containing stress-induced protein YhcN	987015	987093	-	3385817	3385852	+	120	22190	1775	4203265	12.806	2.92492e-80
R16A_t4rnl1_IP_1	tRNAnn103	3'ETS<sup><i>leuZ</i></sup>.EST3UTR:G0-16636:3'ETS<sup><i>leuZ</i></sup>	5UTR	3UTR:sRNA:other-ncRNA	rrsG.5UTR	3'ETS<sup><i>leuZ</i></sup>.EST3UTR:3'ETS-leuZ:3'ETS<sup><i>leuZ</i></sup>	16S ribosomal RNA	::	2731321	2731449	-	1991745	1991772	-	108	5849	4418	4216975	17.6245	1.93979e-86
R16A_t4rnl1_IP_1	EG10909	motA.5UTR:G0-17103	mRNA	5UTR:sRNA	rpsJ	motA.5UTR:motR	30S ribosomal subunit protein S10	motility protein A:small RNA MotR	3452942	3453297	-	1977208	1977254	-	87	10314	8791	4208158	4.03781	5.78899e-21
R16A_t4rnl1_IP_1	EG10766	EG10904	mRNA	mRNA	secY	rpsE	Sec translocon subunit SecY	30S ribosomal subunit protein S5	3443207	3443494	-	3444601	3444985	-	81	1405	3462	4222402	70.3139	1.65848e-110
R16A_t4rnl1_IP_1	dppA.5UTR	G0-8867	5UTR	sRNA	dppA.5UTR	gcvB	dipeptide ABC transporter periplasmic binding protein	small regulatory RNA GcvB	3707626	3707870	-	2942721	2942901	+	74	1909	29500	4195867	5.51348	5.75987e-25
R16A_t4rnl1_IP_1	EG10467	essD.5UTR	mRNA	5UTR	hupB	essD.5UTR	DNA-binding protein HU-&beta;	DLP12 prophage; putative phage lysis protein	461415	461760	+	577250	577279	+	72	44745	32	4182501	210.317	3.8222e-111
R16A_t4rnl1_IP_1	hisQ.hisJ.TU:EG12124	G0-8867	TU:mRNA	sRNA	hisQ.hisJ.TU:hisJ	gcvB	lysine/arginine/ornithine ABC transporter / histidine ABC transporter, membrane subunit HisQ:histidine ABC transporter periplasmic binding protein:histidine ABC transporter periplasmic binding protein	small regulatory RNA GcvB	2425940	2426069	-	2942863	2942902	+	72	364	25959	4200955	32.0104	3.26634e-72
R16A_t4rnl1_IP_1	tRNAnn173:rrlA.rrfA.TU	tRNAnn7:alaV.rrlH.TU	IGR:TU	IGR:TU	rrlA.rrfA.IGR:rrlA.rrfA.TU	alaV.rrlH.IGR:alaV.rrlH.TU	23S ribosomal RNA:5S ribosomal RNA:23S ribosomal RNA:5S ribosomal RNA	tRNA-Ala(UGC):23S ribosomal RNA:tRNA-Ala(UGC):23S ribosomal RNA	4040430	4040436	+	225668	225731	+	67	67	5484	4221732	769.827	1.02639e-149
R16A_t4rnl1_IP_1	yifK.EST3UTR	G0-17021.AS:G0-10671	3UTR	AS:sRNA	yifK.EST3UTR	mgtT.AS:mgrR	putative transporter YifK	protein MgtT:small regulatory RNA MgrR	3982360	3982398	+	1622817	1622849	-	65	380	92460	4134445	7.6488	5.2971e-28
R16A_t4rnl1_IP_1	EG10878:rplQ.rpoA.TU:EG10893	EG10903	mRNA:TU:mRNA	mRNA	rplQ:rplQ.rpoA.TU:rpoA	rpsD	50S ribosomal subunit protein L17:50S ribosomal subunit protein L17:RNA polymerase subunit &alpha;:RNA polymerase subunit &alpha;	30S ribosomal subunit protein S4	3439817	3440249	-	3441228	3441665	-	60	3249	4690	4219351	16.614	3.03898e-45
R16A_t4rnl1_IP_1	bamA.skp.TU	cpxP.3UTR:G0-16649:fieF.EST5UTR	TU	3UTR:sRNA:5UTR	bamA.skp.TU	cpxP.3UTR:cpxQ:fieF.EST5UTR	outer membrane protein assembly factor BamA:periplasmic chaperone Skp	periplasmic protein CpxP:small regulatory RNA CpxQ:Zn<sup>2+</sup>/Fe<sup>2+</sup>/Cd<sup>2+</sup> exporter	200301	200452	+	4106370	4106387	+	59	332	586	4226373	1281.69	3.39948e-151
R16A_t4rnl1_IP_1	tRNAnn97:rrfG.rrlG.TU	tRNAnn99:rrlG.gltW.TU	IGR:TU	IGR:TU	rrlG.rrfG.IGR:rrfG.rrlG.TU	gltW.rrlG.IGR:rrlG.gltW.TU	23S ribosomal RNA:5S ribosomal RNA:5S ribosomal RNA:23S ribosomal RNA	tRNA-Glu(UUC):23S ribosomal RNA:23S ribosomal RNA:tRNA-Glu(UUC)	2726259	2726273	-	2729191	2729208	-	55	276	596	4226423	1413.12	6.59204e-143
R16A_t4rnl1_IP_1	EG30086:tRNAnn151:rrsC.gltU.TU	tRNAnn1	rRNA:IGR:TU	5UTR	rrsC:rrsC.gltU.IGR:rrsC.gltU.TU	rrsH.5UTR	16S ribosomal RNA:16S ribosomal RNA:tRNA-Glu(UUC):16S ribosomal RNA:tRNA-Glu(UUC)	16S ribosomal RNA	3943341	3943430	+	223655	223773	+	55	851	22824	4203620	11.9032	1.88531e-33
R16A_t4rnl1_IP_1	EG30039	EG30067	tRNA	tRNA	glyW	proL	tRNA-Gly(GCC)	tRNA-Pro(GGG)	1991943	1992118	-	2286234	2286291	+	53	46105	1705	4179487	2.81791	1.5985e-05
R16A_t4rnl1_IP_1	sstT.5UTR	G0-8867	5UTR	sRNA	sstT.5UTR	gcvB	serine/threonine:Na+ symporter	small regulatory RNA GcvB	3239862	3239944	+	2942717	2942766	+	51	7885	3492	4215922	7.80885	7.87556e-23
R16A_t4rnl1_IP_1	tRNAnn153:gltU.rrlC.TU	tRNAnn9:rrlH.rrfH.TU:EG30076	IGR:TU	IGR:TU:rRNA	gltU.rrlC.IGR:gltU.rrlC.TU	rrlH.rrfH.IGR:rrlH.rrfH.TU:rrfH	tRNA-Glu(UUC):23S ribosomal RNA:tRNA-Glu(UUC):23S ribosomal RNA	23S ribosomal RNA:5S ribosomal RNA:23S ribosomal RNA:5S ribosomal RNA:5S ribosomal RNA	3943652	3943673	+	228703	228763	+	49	215	1049	4226037	918.154	5.58082e-118
R16A_t4rnl1_IP_1	tRNAnn173:rrlA.rrfA.TU	tRNAnn153:gltU.rrlC.TU	IGR:TU	IGR:TU	rrlA.rrfA.IGR:rrlA.rrfA.TU	gltU.rrlC.IGR:gltU.rrlC.TU	23S ribosomal RNA:5S ribosomal RNA:23S ribosomal RNA:5S ribosomal RNA	tRNA-Glu(UUC):23S ribosomal RNA:tRNA-Glu(UUC):23S ribosomal RNA	4040431	4040432	+	3943680	3943697	+	47	87	935	4226281	2441.89	2.47309e-130
R16A_t4rnl1_IP_1	EG30090:tRNAnn3:rrsH.ileV.TU	tRNAnn103	rRNA:IGR:TU	5UTR	rrsH:rrsH.ileV.IGR:rrsH.ileV.TU	rrsG.5UTR	16S ribosomal RNA:16S ribosomal RNA:tRNA-Ile(GAU):16S ribosomal RNA:tRNA-Ile(GAU)	16S ribosomal RNA	225120	225321	+	2731163	2731186	-	42	13337	878	4213093	15.1112	7.0755e-29
R16A_t4rnl1_IP_1	EG30035:tRNAnn101:gltW.rrsG.TU	yehA.EST3UTR	tRNA:IGR:TU	3UTR	gltW:rrsG.glwT.IGR:gltW.rrsG.TU	yehA.EST3UTR	tRNA-Glu(UUC):16S ribosomal RNA:tRNA-Glu(UUC):16S ribosomal RNA	putative fimbrial adhesin YehA	2729409	2729445	-	2187297	2187347	-	40	83637	105	4143568	18.8733	1.12053e-28
R16A_t4rnl1_IP_1	ubiX.argT.IGR	G0-8867	IGR	sRNA	ubiX.argT.IGR	gcvB	flavin prenyltransferase:lysine/arginine/ornithine ABC transporter periplasmic binding protein	small regulatory RNA GcvB	2427856	2427900	-	2942723	2942901	+	38	118	29536	4197658	45.7675	2.22859e-41
R16A_t4rnl1_IP_1	EG12111	G7047	mRNA	sRNA	nlpD	dsrA	murein hydrolase activator NlpD	small regulatory RNA DsrA	2867616	2867768	-	2025222	2025286	-	37	8422	180	4218711	102.966	9.46342e-54
R16A_t4rnl1_IP_1	tRNAnn1	tRNAnn151:rrsC.gltU.TU	5UTR	IGR:TU	rrsH.5UTR	rrsC.gltU.IGR:rrsC.gltU.TU	16S ribosomal RNA	16S ribosomal RNA:tRNA-Glu(UUC):16S ribosomal RNA:tRNA-Glu(UUC)	223655	223681	+	3943371	3943384	+	35	18396	155	4208764	51.6616	3.11889e-40
R16A_t4rnl1_IP_1	EG30035	tRNAnn67:cysT.glyW.TU:EG30039	tRNA	IGR:TU:tRNA	gltW	glyW.cysT.IGR:cysT.glyW.TU:glyW	tRNA-Glu(UUC)	tRNA-Gly(GCC):tRNA-Cys(GCA):tRNA-Cys(GCA):tRNA-Gly(GCC):tRNA-Gly(GCC)	2729393	2729400	-	1992039	1992087	-	33	312	41560	4185445	10.6519	5.09783e-17
R16A_t4rnl1_IP_1	EG30083:tRNAnn9:rrlH.rrfH.TU	tRNAnn153:gltU.rrlC.TU	rRNA:IGR:TU	IGR:TU	rrlH:rrlH.rrfH.IGR:rrlH.rrfH.TU	gltU.rrlC.IGR:gltU.rrlC.TU	23S ribosomal RNA:23S ribosomal RNA:5S ribosomal RNA:23S ribosomal RNA:5S ribosomal RNA	tRNA-Glu(UUC):23S ribosomal RNA:tRNA-Glu(UUC):23S ribosomal RNA	228642	228715	+	3943601	3943697	+	33	6547	949	4219821	22.413	2.35301e-27
R16A_t4rnl1_IP_1	tRNAnn150	3'ETS<sup><i>leuZ</i></sup>.EST3UTR:G0-16636:3'ETS<sup><i>leuZ</i></sup>	5UTR	3UTR:sRNA:other-ncRNA	rrsC.5UTR	3'ETS<sup><i>leuZ</i></sup>.EST3UTR:3'ETS-leuZ:3'ETS<sup><i>leuZ</i></sup>	16S ribosomal RNA	::	3941532	3941591	+	1991744	1991768	-	32	1023	4494	4221801	29.3859	4.79415e-30
R16A_t4rnl1_IP_1	ydeE.EST5UTR	G0-8867	5UTR	sRNA	ydeE.EST5UTR	gcvB	dipeptide exporter	small regulatory RNA GcvB	1621289	1621305	+	2942861	2942901	+	31	34	26000	4201285	147.33	1.06507e-45
R16A_t4rnl1_IP_1	cycA.5UTR	G0-8867	5UTR	sRNA	cycA.5UTR	gcvB	D-serine/alanine/glycine:H<sup>+</sup>symporter	small regulatory RNA GcvB	4429762	4430200	+	2942901	2942902	+	29	2478	9955	4214888	4.95498	3.65515e-07
R16A_t4rnl1_IP_1	EG10880:rplS.trmD.TU:EG11023	EG11153:rimM.rpsP.TU:EG10915:ffh.3UTR	mRNA:TU:mRNA	mRNA:TU:mRNA:3UTR	rplS:rplS.trmD.TU:trmD	rimM:rimM.rpsP.TU:rpsP:ffh.3UTR	50S ribosomal subunit protein L19:50S ribosomal subunit protein L19:tRNA m<sup>1</sup>G37 methyltransferase:tRNA m<sup>1</sup>G37 methyltransferase	ribosome maturation factor RimM:ribosome maturation factor RimM:30S ribosomal subunit protein S16:30S ribosomal subunit protein S16:signal recognition particle protein component	2744202	2744693	-	2745815	2746224	-	28	4346	2159	4220817	12.5954	3.3364e-16
R16A_t4rnl1_IP_1	G0-8867	thrL.5UTR:EG11277:thrL.3UTR	sRNA	5UTR:mRNA:3UTR	gcvB	thrL.5UTR:thrL:thrL.3UTR	small regulatory RNA GcvB	<i>thr</i> operon leader peptide:<i>thr</i> operon leader peptide:<i>thr</i> operon leader peptide	2942703	2942796	+	171	303	+	27	9251	2947	4215125	4.17451	0.00020931
R16A_t4rnl1_IP_1	EG10043	G6134	mRNA	mRNA	cysQ	insH-1	3'(2'),5'-bisphosphate nucleotidase		4437245	4437466	+	274908	275125	-	26	167	948	4226209	694.064	2.72923e-58
R16A_t4rnl1_IP_1	EG30045	EG30101	tRNA	tRNA	ileV	thrT	tRNA-Ile(GAU)	tRNA-Thr(GGU)	225312	225398	+	4175812	4175829	+	24	6284	1245	4219797	12.9449	1.25043e-13
R16A_t4rnl1_IP_1	tRNAnn5:ileV.alaV.TU:EG30010	tRNAnn153:gltU.rrlC.TU	IGR:TU:tRNA	IGR:TU	ileV.alaV.IGR:ileV.alaV.TU:alaV	gltU.rrlC.IGR:gltU.rrlC.TU	tRNA-Ile(GAU):tRNA-Ala(UGC):tRNA-Ile(GAU):tRNA-Ala(UGC):tRNA-Ala(UGC)	tRNA-Glu(UUC):23S ribosomal RNA:tRNA-Glu(UUC):23S ribosomal RNA	225499	225533	+	3943571	3943597	+	24	25361	225	4201740	17.6722	2.84824e-16
R16A_t4rnl1_IP_1	EG30027	EG30067	other-ncRNA	tRNA	ffs	proL	signal recognition particle 4.5S RNA	tRNA-Pro(GGG)	476467	476524	+	2286114	2286291	+	24	5233	1798	4220295	10.765	6.86602e-12
R16A_t4rnl1_IP_1	ompF.5UTR:asnS.ompF.IGR	ybiC.AS:ybiE.ybiC.IGR	5UTR:IGR	AS:IGR	ompF.5UTR:asnS.ompF.IGR	ybiC.AS:ybiE.ybiC.IGR	outer membrane porin F:asparagine&mdash;tRNA ligase:outer membrane porin F	:protein YbiE	987026	987093	-	837435	837499	-	21	22289	127	4204913	31.1948	1.69544e-18
R16A_t4rnl1_IP_1	tRNAnn153:gltU.rrlC.TU	tRNAnn97:rrfG.rrlG.TU	IGR:TU	IGR:TU	gltU.rrlC.IGR:gltU.rrlC.TU	rrlG.rrfG.IGR:rrfG.rrlG.TU	tRNA-Glu(UUC):23S ribosomal RNA:tRNA-Glu(UUC):23S ribosomal RNA	23S ribosomal RNA:5S ribosomal RNA:5S ribosomal RNA:23S ribosomal RNA	3943652	3943671	+	2726236	2726248	-	21	243	137	4226949	2666.36	2.12729e-58
R16A_t4rnl1_IP_1	tRNAnn7:alaV.rrlH.TU	tRNAnn97:rrfG.rrlG.TU	IGR:TU	IGR:TU	alaV.rrlH.IGR:alaV.rrlH.TU	rrlG.rrfG.IGR:rrfG.rrlG.TU	tRNA-Ala(UGC):23S ribosomal RNA:tRNA-Ala(UGC):23S ribosomal RNA	23S ribosomal RNA:5S ribosomal RNA:5S ribosomal RNA:23S ribosomal RNA	225643	225709	+	2726232	2726247	-	21	9732	137	4217460	66.4275	2.90983e-25
R16A_t4rnl1_IP_1	EG30024	yehA.EST3UTR	tRNA	3UTR	aspU	yehA.EST3UTR	tRNA-Asp(GUC)	putative fimbrial adhesin YehA	228643	228980	+	2187296	2187300	-	19	48300	80	4178951	20.5487	7.46323e-13
R16A_t4rnl1_IP_1	EG10915	EG10880	mRNA	mRNA	rpsP	rplS	30S ribosomal subunit protein S16	50S ribosomal subunit protein L19	2746017	2746199	-	2744208	2744381	-	19	1478	1218	4224635	44.5883	8.6723e-20
R16A_t4rnl1_IP_1	G0-8904:G0-10653	uhpT.EST3UTR:G0-17104	other-ncRNA:mRNA	3UTR:sRNA	isrB:azuC	uhpT.EST3UTR:uhpU	:small regulatory membrane protein AzuC	hexose-6-phosphate:phosphate antiporter:small RNA UhpU	1987881	1987983	-	3845732	3845765	-	19	1565	1250	4224516	41.0304	4.01856e-19
R16A_t4rnl1_IP_1	EG30083:tRNAnn9:rrlH.rrfH.TU	tRNAnn139:rrlD.alaU.TU	rRNA:IGR:TU	IGR:TU	rrlH:rrlH.rrfH.IGR:rrlH.rrfH.TU	alaU.rrlD.IGR:rrlD.alaU.TU	23S ribosomal RNA:23S ribosomal RNA:5S ribosomal RNA:23S ribosomal RNA:5S ribosomal RNA	tRNA-Ala(UGC):23S ribosomal RNA:23S ribosomal RNA:tRNA-Ala(UGC)	228660	228731	+	3426823	3426847	-	18	6562	50	4220720	231.554	4.38445e-30
R16A_t4rnl1_IP_1	ilvX.ilvM.TU:G8221	G0-10641:ilvX.ilvM.TU:G8221	TU:mRNA	mRNA:TU:mRNA	ilvX.ilvM.TU:ilvG_pg	ilvX:ilvX.ilvM.TU:ilvG_pg	uncharacterized protein IlvX:acetolactate synthase II subunit IlvM:	uncharacterized protein IlvX:uncharacterized protein IlvX:acetolactate synthase II subunit IlvM:	3951535	3951999	+	3950508	3950582	+	18	1565	3804	4221963	12.7653	3.00765e-09
R16A_t4rnl1_IP_1	cstA.5UTR	G0-8867	5UTR	sRNA	cstA.5UTR	gcvB	pyruvate transporter CstA	small regulatory RNA GcvB	629847	629864	+	2942866	2942901	+	17	75	26014	4201244	36.6065	3.14315e-15
R16A_t4rnl1_IP_1	mqsR.5UTR	uhpT.EST3UTR:G0-17104	5UTR	3UTR:sRNA	mqsR.5UTR	uhpT.EST3UTR:uhpU	mRNA interferase toxin MqsR	hexose-6-phosphate:phosphate antiporter:small RNA UhpU	3168526	3168563	-	3845731	3845734	-	17	288	1252	4225793	199.233	4.35346e-28
R16A_t4rnl1_IP_1	ybjG.5UTR	G0-17101:flgL.EST3UTR	5UTR	sRNA:3UTR	ybjG.5UTR	flgO:flgL.EST3UTR	undecaprenyl pyrophosphate phosphatase	small RNA FlgO:flagellar hook-filament junction protein 2	883481	883506	-	1141056	1141063	+	16	13	2524	4224797	2060.12	2.44482e-39
R16A_t4rnl1_IP_1	tRNAnn97:rrfG.rrlG.TU	tRNAnn153:gltU.rrlC.TU	IGR:TU	IGR:TU	rrlG.rrfG.IGR:rrfG.rrlG.TU	gltU.rrlC.IGR:gltU.rrlC.TU	23S ribosomal RNA:5S ribosomal RNA:5S ribosomal RNA:23S ribosomal RNA	tRNA-Glu(UUC):23S ribosomal RNA:tRNA-Glu(UUC):23S ribosomal RNA	2726262	2726273	-	3943678	3943696	+	16	315	966	4226053	222.212	5.37865e-27
R16A_t4rnl1_IP_1	EG30065	EG30042	tRNA	tRNA	pheV	hisR	tRNA-Phe(GAA)	tRNA-His(GUG)	3110412	3110417	+	3982547	3982585	+	16	882	2467	4223985	31.0602	1.16074e-13
R16A_t4rnl1_IP_1	tRNAnn103	tRNAnn101:gltW.rrsG.TU	5UTR	IGR:TU	rrsG.5UTR	rrsG.glwT.IGR:gltW.rrsG.TU	16S ribosomal RNA	16S ribosomal RNA:tRNA-Glu(UUC):16S ribosomal RNA	2731312	2731394	-	2729506	2729551	-	15	2304	470	4224561	58.5184	1.44294e-16
R16A_t4rnl1_IP_1	tRNAnn139:rrlD.alaU.TU	tRNAnn9:rrlH.rrfH.TU	IGR:TU	IGR:TU	alaU.rrlD.IGR:rrlD.alaU.TU	rrlH.rrfH.IGR:rrlH.rrfH.TU	tRNA-Ala(UGC):23S ribosomal RNA:23S ribosomal RNA:tRNA-Ala(UGC)	23S ribosomal RNA:5S ribosomal RNA:23S ribosomal RNA:5S ribosomal RNA	3426847	3426864	-	228712	228747	+	15	33	1083	4226219	1773.78	2.14619e-37
R16A_t4rnl1_IP_1	kgtP.EST5UTR	cpxP.3UTR:G0-16649:fieF.EST5UTR	5UTR	3UTR:sRNA:5UTR	kgtP.EST5UTR	cpxP.3UTR:cpxQ:fieF.EST5UTR	&alpha;-ketoglutarate:H<sup>+</sup> symporter	periplasmic protein CpxP:small regulatory RNA CpxQ:Zn<sup>2+</sup>/Fe<sup>2+</sup>/Cd<sup>2+</sup> exporter	2725768	2725795	-	4106368	4106387	+	15	1015	630	4225690	99.1248	5.90505e-20
R16A_t4rnl1_IP_1	tRNAnn97:rrfG.rrlG.TU	tRNAnn139:rrlD.alaU.TU	IGR:TU	IGR:TU	rrlG.rrfG.IGR:rrfG.rrlG.TU	alaU.rrlD.IGR:rrlD.alaU.TU	23S ribosomal RNA:5S ribosomal RNA:5S ribosomal RNA:23S ribosomal RNA	tRNA-Ala(UGC):23S ribosomal RNA:23S ribosomal RNA:tRNA-Ala(UGC)	2726256	2726273	-	3426824	3426847	-	13	318	55	4226964	3141.83	1.3494e-35
R16A_t4rnl1_IP_1	EG30103	EG30042	tRNA	tRNA	thrV	hisR	tRNA-Thr(GGU)	tRNA-His(GUG)	3423634	3423648	-	3982583	3982585	+	13	1895	2470	4222972	11.7288	3.1058e-05
R16A_t4rnl1_IP_1	G0-9382	chbC.chbB.TU	sRNA	TU	chiX	chbC.chbB.TU	small regulatory RNA ChiX	<i>N,N'</i>-diacetylchitobiose-specific PTS enzyme IIC component:<I>N,N'</I>-diacetylchitobiose-specific PTS enzyme IIB component	507102	507232	+	1821209	1821263	-	13	125500	22	4101815	19.3131	1.46691e-06
R16A_t4rnl1_IP_1	EG10878	EG10910:EG10912	mRNA	mRNA:mRNA	rplQ	rpsK:rpsM	50S ribosomal subunit protein L17	30S ribosomal subunit protein S11:30S ribosomal subunit protein S13	3439811	3439990	-	3441981	3442288	-	13	1154	3330	4222853	14.2856	2.9335e-06
R16A_t4rnl1_IP_1	EG30093	EG30012	tRNA	tRNA	serT	alaX	tRNA-Ser(UGA)	tRNA-Ala(GGC)	1031671	1031675	-	2518039	2518041	-	12	3111	2321	4221906	7.01641	0.0374594
R16A_t4rnl1_IP_1	kgtP.EST5UTR	thyA.EST3UTR	5UTR	3UTR	kgtP.EST5UTR	thyA.EST3UTR	&alpha;-ketoglutarate:H<sup>+</sup> symporter	thymidylate synthase	2725777	2725794	-	2964312	2964315	-	12	1018	268	4226052	185.88	1.94657e-18
R16A_t4rnl1_IP_1	EG30084:tRNAnn168:rrsA.ileT.TU	tRNAnn1	rRNA:IGR:TU	5UTR	rrsA:rrsA.ileT.IGR:rrsA.ileT.TU	rrsH.5UTR	16S ribosomal RNA:16S ribosomal RNA:tRNA-Ile(GAU):16S ribosomal RNA:tRNA-Ile(GAU)	16S ribosomal RNA	4037069	4037083	+	223695	223773	+	12	8	22867	4204463	275.799	1.00493e-17
R16A_t4rnl1_IP_1	glmS.glmU.TU	EG10382	TU	mRNA	glmS.glmU.TU	glmS	L-glutamine&mdash;D-fructose-6-phosphate aminotransferase:fused N-acetylglucosamine-1-phosphate uridyltransferase and glucosamine-1-phosphate acetyltransferase	L-glutamine&mdash;D-fructose-6-phosphate aminotransferase	3913754	3913774	-	3912332	3912460	-	12	1137	576	4225625	77.4264	5.58611e-14
R16A_t4rnl1_IP_1	rpsJ.5UTR:gspB.EST3UTR	insL-1.AS	5UTR:3UTR	AS	rpsJ.5UTR:gspB.EST3UTR	insL-1.AS	30S ribosomal subunit protein S10:putative general secretion pathway protein B		3453317	3453435	-	16151	16156	-	12	3670	149	4223519	92.6837	9.11515e-15
R16A_t4rnl1_IP_1	rzoD.AS:G0-10436.AS	G0-16636:3'ETS<sup><i>leuZ</i></sup>	AS:AS	sRNA:other-ncRNA	rzoD.AS:rzoD.AS	3'ETS-leuZ:3'ETS<sup><i>leuZ</i></sup>	DLP12 prophage; putative prophage lysis lipoprotein RzoD:DLP12 prophage; putative prophage lysis lipoprotein RzoD	:	578358	578496	-	1991748	1991768	-	11	1046	4515	4221778	9.83329	0.00435068
R16A_t4rnl1_IP_1	aroP.5UTR:pdhR.aroP.IGR	G0-8867	5UTR:IGR	sRNA	aroP.5UTR:pdhR.aroP.IGR	gcvB	aromatic amino acid:H<sup>+</sup> symporter AroP:DNA-binding transcriptional dual regulator PdhR:aromatic amino acid:H<sup>+</sup> symporter AroP	small regulatory RNA GcvB	121620	121677	-	2942746	2942900	+	11	119	19579	4207641	19.8652	4.879e-06
R16A_t4rnl1_IP_1	tRNAnn153:gltU.rrlC.TU	tRNAnn173:rrlA.rrfA.TU	IGR:TU	IGR:TU	gltU.rrlC.IGR:gltU.rrlC.TU	rrlA.rrfA.IGR:rrlA.rrfA.TU	tRNA-Glu(UUC):23S ribosomal RNA:tRNA-Glu(UUC):23S ribosomal RNA	23S ribosomal RNA:5S ribosomal RNA:23S ribosomal RNA:5S ribosomal RNA	3943652	3943667	+	4040455	4040460	+	11	253	9	4227077	20420.7	1.00988e-36
R16A_t4rnl1_IP_1	EG10671	EG10670:ompC.5UTR	mRNA	mRNA:5UTR	ompF	ompC:ompC.5UTR	outer membrane porin F	outer membrane porin C:outer membrane porin C	985896	985931	-	2312710	2312754	-	11	4435	763	4222141	13.7248	0.000151917
R16A_t4rnl1_IP_1	tRNAnn154:rrlC.rrfC.TU	tRNAnn7:alaV.rrlH.TU	IGR:TU	IGR:TU	rrlC.rrfC.IGR:rrlC.rrfC.TU	alaV.rrlH.IGR:alaV.rrlH.TU	23S ribosomal RNA:5S ribosomal RNA:23S ribosomal RNA:5S ribosomal RNA	tRNA-Ala(UGC):23S ribosomal RNA:tRNA-Ala(UGC):23S ribosomal RNA	3946613	3946669	+	225675	225719	+	11	8	5540	4221791	1047.83	1.95594e-22
R16A_t4rnl1_IP_1	G7462	G0-17101:flgL.EST3UTR	mRNA	sRNA:3UTR	tas	flgO:flgL.EST3UTR	putative NADP(H)-dependent aldo-keto reductase Tas	small RNA FlgO:flagellar hook-filament junction protein 2	2971579	2971742	+	1141061	1141063	+	10	227	2530	4224583	73.5593	8.9237e-11
R16A_t4rnl1_IP_1	lpp.5UTR	G0-16601	5UTR	sRNA	lpp.5UTR	micL	murein lipoprotein	small regulatory RNA MicL-S	1757383	1757415	+	1958441	1958495	-	10	12528	85	4214727	39.5794	5.56116e-08
R16A_t4rnl1_IP_1	uvrD.5UTR	EG10671:ompF.5UTR	5UTR	mRNA:5UTR	uvrD.5UTR	ompF:ompF.5UTR	DNA helicase II	outer membrane porin F:outer membrane porin F	3997937	3997937	+	986915	987063	-	10	91	22630	4204619	20.4174	3.15099e-05
R16A_t4rnl1_IP_1	G0-8872	3'ETS<sup><i>leuZ</i></sup>.EST3UTR:G0-16636:3'ETS<sup><i>leuZ</i></sup>	sRNA	3UTR:sRNA:other-ncRNA	ryhB	3'ETS<sup><i>leuZ</i></sup>.EST3UTR:3'ETS-leuZ:3'ETS<sup><i>leuZ</i></sup>	small regulatory RNA RyhB	::	3580993	3581010	-	1991746	1991764	-	10	661	4516	4222163	14.1442	0.000649004
R16A_t4rnl1_IP_1	yhbY.EST3UTR	uhpT.EST3UTR:G0-17104	3UTR	3UTR:sRNA	yhbY.EST3UTR	uhpT.EST3UTR:uhpU	ribosome assembly factor YhbY	hexose-6-phosphate:phosphate antiporter:small RNA UhpU	3328132	3328148	+	3845732	3845770	-	10	124	1259	4225957	270.693	2.66603e-16
R16A_t4rnl1_IP_1	EG10951	motA.5UTR:G0-17103	mRNA	5UTR:sRNA	ytjB	motA.5UTR:motR	probable inner membrane protein Smp	motility protein A:small RNA MotR	4624298	4624299	-	1977208	1977208	-	9	47	8869	4218425	91.0794	7.23471e-10
R16A_t4rnl1_IP_1	ompC.5UTR	G0-17079	5UTR	mRNA	ompC.5UTR	ipeX	outer membrane porin C	small RNA IpeX	2312820	2312820	-	574367	574367	-	9	965	10	4226366	3941.69	2.14328e-23
R16A_t4rnl1_IP_1	tRNAnn153:gltU.rrlC.TU	tRNAnn9:rrlH.rrfH.TU	IGR:TU	IGR:TU	gltU.rrlC.IGR:gltU.rrlC.TU	rrlH.rrfH.IGR:rrlH.rrfH.TU	tRNA-Glu(UUC):23S ribosomal RNA:tRNA-Glu(UUC):23S ribosomal RNA	23S ribosomal RNA:5S ribosomal RNA:23S ribosomal RNA:5S ribosomal RNA	3943656	3943667	+	228695	228700	+	9	255	11989	4215097	12.4087	0.00409025
R16A_t4rnl1_IP_1	tRNAnn1	tRNAnn168:rrsA.ileT.TU	5UTR	IGR:TU	rrsH.5UTR	rrsA.ileT.IGR:rrsA.ileT.TU	16S ribosomal RNA	16S ribosomal RNA:tRNA-Ile(GAU):16S ribosomal RNA:tRNA-Ile(GAU)	223656	223681	+	4037096	4037107	+	9	18422	16	4208903	128.515	1.43723e-10
R16A_t4rnl1_IP_1	ykfC.AS:insH-1.ykfC.IGR:insH-1.EST3UTR:G6134	cysQ.EST3UTR	AS:IGR:3UTR:mRNA	3UTR	ykfC.AS:insH-1.ykfC.IGR:insH-1.EST3UTR:insH-1	cysQ.EST3UTR	CP4-6 prophage; PF00078 domain-containing protein YkfC:CP4-6 prophage; PF00078 domain-containing protein YkfC::	3'(2'),5'-bisphosphate nucleotidase	273979	274155	-	4437528	4437556	+	9	1489	2	4225850	12771.2	6.23314e-25
R16A_t4rnl1_IP_1	EG30111	EG10053	tRNA	mRNA	valV	araB	tRNA-Val(GAC)	ribulokinase	1746433	1746484	+	69818	70028	-	9	2976	1198	4223167	10.6608	0.0388029
R16A_t4rnl1_IP_1	ompC.5UTR	G6570:bhsA.EST3UTR	5UTR	mRNA:3UTR	ompC.5UTR	bhsA:bhsA.EST3UTR	outer membrane porin C	DUF1471 domain-containing multiple stress resistance outer membrane protein BhsA:DUF1471 domain-containing multiple stress resistance outer membrane protein BhsA	2312765	2312818	-	1169136	1169400	+	9	2307	99	4224935	166.487	2.15066e-12
R16A_t4rnl1_IP_1	tRNAnn173:rrlA.rrfA.TU	tRNAnn191:gltV.rrlE.TU	IGR:TU	IGR:TU	rrlA.rrfA.IGR:rrlA.rrfA.TU	gltV.rrlE.IGR:gltV.rrlE.TU	23S ribosomal RNA:5S ribosomal RNA:23S ribosomal RNA:5S ribosomal RNA	tRNA-Glu(UUC):23S ribosomal RNA:tRNA-Glu(UUC):23S ribosomal RNA	4040431	4040431	+	4210024	4210036	+	8	126	4	4227212	67098.6	5.37582e-29
R16A_t4rnl1_IP_1	ygjR.EST3UTR	shiA.5UTR	3UTR	5UTR	ygjR.EST3UTR	shiA.5UTR	putative oxidoreductase YgjR	shikimate:H+ symporter	3238374	3238374	+	2053600	2053626	+	8	1404	172	4225766	139.991	4.44306e-10
R16A_t4rnl1_IP_1	G0-8873	glmS.glmU.TU	sRNA	TU	glmZ	glmS.glmU.TU	small regulatory RNA GlmZ	L-glutamine&mdash;D-fructose-6-phosphate aminotransferase:fused N-acetylglucosamine-1-phosphate uridyltransferase and glucosamine-1-phosphate acetyltransferase	3986432	3986547	+	3913722	3913763	-	8	2226	953	4224163	15.9299	0.00889401
R16A_t4rnl1_IP_1	G6833	G0-8863	mRNA	sRNA	flxA	rprA	Qin prophage; PF14282 family protein FlxA	small regulatory RNA RprA	1646461	1646518	+	1770476	1770478	+	7	9806	132	4217405	22.8075	0.00623842
R16A_t4rnl1_IP_1	ydhC.EST3UTR	G0-8867	3UTR	sRNA	ydhC.EST3UTR	gcvB		small regulatory RNA GcvB	1741209	1741249	+	2942866	2942901	+	7	33	26024	4201286	34.2446	0.000690111
R16A_t4rnl1_IP_1	hns.5UTR	G7047	5UTR	sRNA	hns.5UTR	dsrA	DNA-binding transcriptional dual regulator H-NS	small regulatory RNA DsrA	1292928	1292959	-	2025223	2025263	-	7	816	210	4226317	172.644	5.36074e-09
R16A_t4rnl1_IP_1	tRNAnn99:rrlG.gltW.TU	tRNAnn9:rrlH.rrfH.TU	IGR:TU	IGR:TU	gltW.rrlG.IGR:rrlG.gltW.TU	rrlH.rrfH.IGR:rrlH.rrfH.TU	tRNA-Glu(UUC):23S ribosomal RNA:23S ribosomal RNA:tRNA-Glu(UUC)	23S ribosomal RNA:5S ribosomal RNA:23S ribosomal RNA:5S ribosomal RNA	2729221	2729299	-	228706	228752	+	7	445	1091	4225807	60.9288	6.81001e-06
R16A_t4rnl1_IP_1	tRNAnn173:rrlA.rrfA.TU	tRNAnn139:rrlD.alaU.TU	IGR:TU	IGR:TU	rrlA.rrfA.IGR:rrlA.rrfA.TU	alaU.rrlD.IGR:rrlD.alaU.TU	23S ribosomal RNA:5S ribosomal RNA:23S ribosomal RNA:5S ribosomal RNA	tRNA-Ala(UGC):23S ribosomal RNA:23S ribosomal RNA:tRNA-Ala(UGC)	4040431	4040432	+	3426830	3426844	-	7	127	61	4227155	3819.55	3.49926e-18
R16A_t4rnl1_IP_1	asnS.ompF.IGR	bhsA.EST3UTR	IGR	3UTR	asnS.ompF.IGR	bhsA.EST3UTR	asparagine&mdash;tRNA ligase:outer membrane porin F	DUF1471 domain-containing multiple stress resistance outer membrane protein BhsA	987060	987093	-	1169325	1169402	+	7	22303	53	4204987	24.9014	0.00454166
R16A_t4rnl1_IP_1	G6093	EG12436	mRNA	mRNA	bamA	rseP	outer membrane protein assembly factor BamA	intramembrane zinc metalloprotease RseP	199113	199208	+	197769	197932	+	7	106	176	4227061	1586.05	1.28666e-15
R16A_t4rnl1_IP_1	EG11979	G0-16649:fieF.EST5UTR	mRNA	sRNA:5UTR	rfbC	cpxQ:fieF.EST5UTR	dTDP-4-dehydrorhamnose 3,5-epimerase	small regulatory RNA CpxQ:Zn<sup>2+</sup>/Fe<sup>2+</sup>/Cd<sup>2+</sup> exporter	2109747	2109837	-	4106386	4106387	+	6	87	639	4226618	456.167	1.2249e-09
R16A_t4rnl1_IP_1	EG11003	EG10053	mRNA	mRNA	tig	araB	trigger factor	ribulokinase	455254	455254	+	69380	69380	-	6	436	617	4226291	94.2625	1.24979e-05
R16A_t4rnl1_IP_1	EG10547	G6737	mRNA	mRNA	lrp	ydcI	DNA-binding transcriptional dual regulator Lrp	DNA-binding transcriptional dual regulator YdcI	932944	932944	+	1494399	1494399	-	6	534	31	4226779	1532	1.29079e-12
R16A_t4rnl1_IP_1	EG30035	ompC.5UTR	tRNA	5UTR	gltW	ompC.5UTR	tRNA-Glu(UUC)	outer membrane porin C	2729429	2729444	-	2312803	2312806	-	6	83671	2	4143671	148.57	0.000214551
R16A_t4rnl1_IP_1	tRNAnn124	EG11072	5UTR	mRNA	pheV.5UTR	xseA	tRNA-Phe(GAA)	exodeoxyribonuclease VII subunit XseA	3110330	3110363	+	2634260	2634262	+	6	530	106	4226708	451.411	1.25995e-09
R16A_t4rnl1_IP_1	EG11183	M004	mRNA	mRNA	damX	rpe	cell division protein DamX	ribulose-phosphate 3-epimerase	3516039	3516039	-	3514995	3514995	-	6	153	46	4227145	3603.7	6.8981e-15
R16A_t4rnl1_IP_1	EG30049	insG.AS	tRNA	AS	leuT	insG.AS	tRNA-Leu(CAG)	KpLE2 phage-like element; IS<i>4</i> putative transposase	3982602	3982606	+	4502126	4502126	+	6	9932	72	4217340	35.3851	0.00493802
R16A_t4rnl1_IP_1	EG10748	G0-16601:G7024	mRNA	sRNA:mRNA	mrcA	micL:cutC	peptidoglycan glycosyltransferase / peptidoglycan DD-transpeptidase MrcA	small regulatory RNA MicL-S:PF03932 family protein CutC	3524505	3524505	+	1958645	1958645	-	5	6	44	4227295	80062.4	1.03244e-17
R16A_t4rnl1_IP_1	yrbL.EST3UTR	G0-8914	3UTR	sRNA	yrbL.EST3UTR	gadY	protein kinase-like domain-containing protein YrbL	small regulatory RNA GadY	3349128	3349132	+	3664954	3664964	+	5	247	1746	4225352	48.9882	0.0119478
R16A_t4rnl1_IP_1	EG12310	G0-17102	mRNA	sRNA	pepB	fliX	aminopeptidase B	small RNA FliX	2655086	2655086	-	2001914	2001952	-	5	6	20253	4207086	173.105	0.000150221
R16A_t4rnl1_IP_1	G7246	motA.5UTR:G0-17103	mRNA	5UTR:sRNA	fryA	motA.5UTR:motR	putative PTS multiphosphoryl transfer protein FryA	motility protein A:small RNA MotR	2502014	2502014	-	1977210	1977235	-	5	5	8873	4218467	475.427	1.34408e-06
R16A_t4rnl1_IP_1	EG10341	EG11347	mRNA	mRNA	ftsI	fliF	peptidoglycan DD-transpeptidase FtsI	flagellar basal-body MS-ring and collar protein	92123	92123	+	2014794	2014794	+	5	29	599	4226717	1216.6	2.14128e-09
R16A_t4rnl1_IP_1	EG10339	EG11347	mRNA	mRNA	ftsA	fliF	cell division protein FtsA	flagellar basal-body MS-ring and collar protein	104046	104046	+	2013652	2013652	+	5	37	384	4226924	1487.52	7.19158e-10
R16A_t4rnl1_IP_1	EG30010	G7938	tRNA	mRNA	alaV	yjiT	tRNA-Ala(UGC)	putative uncharacterized protein YjiT	225500	225500	+	4572772	4572772	+	5	21213	9	4206123	110.156	0.000809376
R16A_t4rnl1_IP_1	tRNAnn5:ileV.alaV.TU	thiQ.AS	IGR:TU	AS	ileV.alaV.IGR:ileV.alaV.TU	thiQ.AS	tRNA-Ile(GAU):tRNA-Ala(UGC):tRNA-Ile(GAU):tRNA-Ala(UGC)	thiamine ABC transporter ATP binding subunit	225499	225499	+	72303	72303	+	5	21213	4	4206128	247.851	5.20176e-05
R16A_t4rnl1_IP_1	G0-16677.AS	EG10618	AS	mRNA	sokE.AS	mukB	small RNA SokE	chromosome partitioning protein MukB	607792	607792	-	978835	978835	+	5	178	75	4227092	1583.18	4.5484e-10
R16A_t4rnl1_IP_1	EG10980	EG10979	mRNA	mRNA	sucB	sucA	SucB-dihydrolipoate // SucB-S-succinyldihydrolipoate // SucB-lipoate // dihydrolipoyltranssuccinylase	subunit of E1(0) component of 2-oxoglutarate dehydrogenase	762569	762592	+	761417	761471	+	5	265	203	4226877	392.869	4.12936e-07
R16A_t4rnl1_IP_1	EG10002	EG10152	mRNA	mRNA	modB	modC	molybdate ABC transporter membrane subunit	molybdate ABC transporter ATP binding subunit	795933	795933	+	797322	797322	+	5	65	135	4227145	2408.63	5.90424e-11
R16A_t4rnl1_IP_1	G6411	EG11556	mRNA	mRNA	ybhF	talB	ABC exporter ATP binding subunit YbhF	transaldolase B	828134	828134	-	8519	8519	+	5	16	815	4226514	1620.6	7.25989e-10
R16A_t4rnl1_IP_1	EG30108	G7665	tRNA	mRNA	tyrV	lptA	tRNA-Tyr(GUA)	lipopolysaccharide transport system protein LptA	1287328	1287328	-	3343830	3343830	+	5	525	782	4226038	51.468	0.00918235
R16A_t4rnl1_IP_1	G2002	G6539	mRNA	mRNA	sapA	ghrA	putative periplasmic binding protein SapA	glyoxylate/hydroxypyruvate reductase A	1357042	1357042	-	1098823	1098823	+	5	25	47	4227273	17988.4	4.33964e-15
R16A_t4rnl1_IP_1	nlpC.EST5UTR	EG11928:yjbJ.EST3UTR	5UTR	mRNA:3UTR	nlpC.EST5UTR	yjbJ:yjbJ.EST3UTR	NlpC/P60 family lipoprotein NlpC	putative stress response protein YjbJ:putative stress response protein YjbJ	1792744	1792747	-	4259438	4259492	+	5	158	116	4227071	1153.17	2.09227e-09
R16A_t4rnl1_IP_1	G6978	thrA.AS	mRNA	AS	yeaO	thrA.AS	DUF488 domain-containing protein YeaO	fused aspartate kinase/homoserine dehydrogenase 1	1877138	1877138	+	2094	2094	-	5	4	4	4227337	1.32104e+06	1.86063e-22
R16A_t4rnl1_IP_1	G0-16636:3'ETS<sup><i>leuZ</i></sup>	sieB.kilR.IGR	sRNA:other-ncRNA	IGR	3'ETS-leuZ:3'ETS<sup><i>leuZ</i></sup>	sieB.kilR.IGR	:	Rac prophage; phage superinfection exclusion protein:Rac prophage; inhibitor of FtsZ	1991794	1991800	-	1418405	1418426	-	5	547	57	4226741	677.819	3.16118e-08
R16A_t4rnl1_IP_1	tRNAnn99:rrlG.gltW.TU	tRNAnn97:rrfG.rrlG.TU	IGR:TU	IGR:TU	gltW.rrlG.IGR:rrlG.gltW.TU	rrlG.rrfG.IGR:rrfG.rrlG.TU	tRNA-Glu(UUC):23S ribosomal RNA:23S ribosomal RNA:tRNA-Glu(UUC)	23S ribosomal RNA:5S ribosomal RNA:5S ribosomal RNA:23S ribosomal RNA	2729221	2729236	-	2726235	2726243	-	5	447	153	4226745	309.013	1.36864e-06
R16A_t4rnl1_IP_1	tRNAnn101:gltW.rrsG.TU	G7246	IGR:TU	mRNA	rrsG.glwT.IGR:gltW.rrsG.TU	fryA	16S ribosomal RNA:tRNA-Glu(UUC):16S ribosomal RNA	putative PTS multiphosphoryl transfer protein FryA	2729445	2729445	-	2503510	2503510	-	5	83672	1	4143672	247.614	0.002364
R16A_t4rnl1_IP_1	tRNAnn103	dcuA.5UTR	5UTR	5UTR	rrsG.5UTR	dcuA.5UTR	16S ribosomal RNA	C4-dicarboxylate transporter DcuA	2731329	2731329	-	4366790	4366790	-	5	2314	185	4224846	49.3453	0.0117301
R16A_t4rnl1_IP_1	EG10743	yqeH.yqeG.IGR	mRNA	IGR	pnp	yqeH.yqeG.IGR	polynucleotide phosphorylase	putative LuxR family transcriptional regulator YqeH:putative transporter YqeG	3309089	3309089	-	2987159	2987159	-	5	204	2	4227139	51803.2	7.79337e-16
R16A_t4rnl1_IP_1	tRNAnn139:rrlD.alaU.TU	tRNAnn97:rrfG.rrlG.TU	IGR:TU	IGR:TU	alaU.rrlD.IGR:rrlD.alaU.TU	rrlG.rrfG.IGR:rrfG.rrlG.TU	tRNA-Ala(UGC):23S ribosomal RNA:23S ribosomal RNA:tRNA-Ala(UGC)	23S ribosomal RNA:5S ribosomal RNA:5S ribosomal RNA:23S ribosomal RNA	3426851	3426863	-	2726237	2726246	-	5	43	153	4227149	3212.61	1.54274e-11
R16A_t4rnl1_IP_1	EG10909	pitA.uspB.IGR	mRNA	IGR	rpsJ	pitA.uspB.IGR	30S ribosomal subunit protein S10	metal phosphate:H<sup>+</sup> symporter PitA:universal stress protein B	3453228	3453236	-	3639360	3639361	+	5	4158	1	4223186	5078.39	7.30338e-10
R16A_t4rnl1_IP_1	EG10814	EG30083	mRNA	rRNA	rbsA	rrlH	ribose ABC transporter ATP binding subunit	23S ribosomal RNA	3935113	3935113	+	228531	228531	+	5	23	19612	4207710	46.6408	0.0254978
R16A_t4rnl1_IP_1	G0-16649.AS	EG30090	AS	rRNA	cpxQ.AS	rrsH	small regulatory RNA CpxQ	16S ribosomal RNA	4106377	4106377	-	225044	225044	+	5	3	6422	4220920	1095.43	5.96545e-08
R16A_t4rnl1_IP_1	EG11877	G6620	mRNA	mRNA	uspD	cvrA	universal stress protein D	putative K<sup>+</sup>:H<sup>+</sup> antiporter	4113568	4113568	+	1242054	1242054	-	5	28	81	4227236	9319.3	9.68274e-14
R16A_t4rnl1_IP_1	EG11915	nudC.EST5UTR	mRNA	5UTR	nfi	nudC.EST5UTR	endonuclease V	RNA decapping hydrolase	4199335	4199335	+	4196809	4196809	+	5	47	6	4227292	74952	1.40714e-17
R16A_t4rnl1_IP_1	EG11612	EG10399	mRNA	mRNA	proP	glpQ	osmolyte:H<sup>+</sup> symporter ProP	glycerophosphoryl diester phosphodiesterase GlpQ	4330555	4330555	+	2350721	2350721	-	5	61	50	4227234	6929.89	3.64144e-13
R16A_t4rnl1_IP_1	rraB.5UTR	cpxP.3UTR:G0-16649	5UTR	3UTR:sRNA	rraB.5UTR	cpxP.3UTR:cpxQ	ribonuclease E inhibitor protein B	periplasmic protein CpxP:small regulatory RNA CpxQ	4478463	4478463	+	4106379	4106379	+	5	361	640	4226344	91.4635	0.000546173

### Sheet: R16A_t4rnl1_IP_2
ID	RNA1_EcoCyc_ID	RNA2_EcoCyc_ID	RNA1_type	RNA2_type	RNA1_name	RNA2_name	RNA1_description	RNA2_description	RNA1_from	RNA1_to	RNA1.strand	RNA2_from	RNA2_to	RNA2.strand	Interactions	Other_interactions_of_RNA1	Other_interactions_of_RNA2	Total_other_interactions	Odds_ratio	Fisher's_exact_test_pvalue
R16A_t4rnl1_IP_2	EG12111	G0-17021.AS:G0-10671	mRNA	AS:sRNA	nlpD	mgtT.AS:mgrR	murein hydrolase activator NlpD	protein MgtT:small regulatory RNA MgrR	2867611	2868099	-	1622816	1622856	-	10949	31827	225470	6437977	9.82289	0
R16A_t4rnl1_IP_2	shiA.5UTR	G0-8867	5UTR	sRNA	shiA.5UTR	gcvB	shikimate:H+ symporter	small regulatory RNA GcvB	2053535	2053947	+	2942871	2942903	+	1009	837	61165	6643212	130.931	0
R16A_t4rnl1_IP_2	EG30090:tRNAnn3:rrsH.ileV.TU:EG30045	tRNAnn1	rRNA:IGR:TU:tRNA	5UTR	rrsH:rrsH.ileV.IGR:rrsH.ileV.TU:ileV	rrsH.5UTR	16S ribosomal RNA:16S ribosomal RNA:tRNA-Ile(GAU):16S ribosomal RNA:tRNA-Ile(GAU):tRNA-Ile(GAU)	16S ribosomal RNA	225214	225394	+	223649	223798	+	801	19367	56274	6629781	4.87261	2.00824e-265
R16A_t4rnl1_IP_2	EG30083:tRNAnn9:rrlH.rrfH.TU:EG30076:tRNAnn11	EG30010:tRNAnn7:alaV.rrlH.TU:EG30083	rRNA:IGR:TU:rRNA:IGR	tRNA:IGR:TU:rRNA	rrlH:rrlH.rrfH.IGR:rrlH.rrfH.TU:rrfH:rrfH.aspU.IGR	alaV:alaV.rrlH.IGR:alaV.rrlH.TU:rrlH	23S ribosomal RNA:23S ribosomal RNA:5S ribosomal RNA:23S ribosomal RNA:5S ribosomal RNA:5S ribosomal RNA:5S ribosomal RNA:tRNA-Asp(GUC)	tRNA-Ala(UGC):tRNA-Ala(UGC):23S ribosomal RNA:tRNA-Ala(UGC):23S ribosomal RNA:23S ribosomal RNA	228560	228897	+	225574	225781	+	578	19115	21066	6665464	9.56757	0
R16A_t4rnl1_IP_2	EG30010:tRNAnn7:alaV.rrlH.TU	tRNAnn9:rrlH.rrfH.TU:EG30076:EG30024	tRNA:IGR:TU	IGR:TU:rRNA:tRNA	alaV:alaV.rrlH.IGR:alaV.rrlH.TU	rrlH.rrfH.IGR:rrlH.rrfH.TU:rrfH:aspU	tRNA-Ala(UGC):tRNA-Ala(UGC):23S ribosomal RNA:tRNA-Ala(UGC):23S ribosomal RNA	23S ribosomal RNA:5S ribosomal RNA:23S ribosomal RNA:5S ribosomal RNA:5S ribosomal RNA:tRNA-Asp(GUC)	225531	225726	+	228695	228963	+	530	16518	20690	6668485	10.3415	0
R16A_t4rnl1_IP_2	EG10671:ompF.5UTR:asnS.ompF.IGR	yhcN.EST3UTR	mRNA:5UTR:IGR	3UTR	ompF:ompF.5UTR:asnS.ompF.IGR	yhcN.EST3UTR	outer membrane porin F:outer membrane porin F:asparagine&mdash;tRNA ligase:outer membrane porin F	DUF1471 domain-containing stress-induced protein YhcN	986885	987095	-	3385817	3385853	+	509	48409	4985	6652320	14.0314	0
R16A_t4rnl1_IP_2	cycA.5UTR	G0-8867	5UTR	sRNA	cycA.5UTR	gcvB	D-serine/alanine/glycine:H<sup>+</sup>symporter	small regulatory RNA GcvB	4429738	4430125	+	2942718	2942902	+	459	2047	67482	6636235	22.051	0
R16A_t4rnl1_IP_2	EG30075:tRNAnn97:rrfG.rrlG.TU	tRNAnn3:rrsH.ileV.TU:tRNAnn7:alaV.rrlH.TU:EG30083	rRNA:IGR:TU	IGR:TU:IGR:TU:rRNA	rrfG:rrlG.rrfG.IGR:rrfG.rrlG.TU	rrsH.ileV.IGR:rrsH.ileV.TU:alaV.rrlH.IGR:alaV.rrlH.TU:rrlH	5S ribosomal RNA:23S ribosomal RNA:5S ribosomal RNA:5S ribosomal RNA:23S ribosomal RNA	16S ribosomal RNA:tRNA-Ile(GAU):16S ribosomal RNA:tRNA-Ile(GAU):tRNA-Ala(UGC):23S ribosomal RNA:tRNA-Ala(UGC):23S ribosomal RNA:23S ribosomal RNA	2726077	2726278	-	225345	225764	+	426	224	40059	6665514	316.443	0
R16A_t4rnl1_IP_2	yifK.EST5UTR	G0-8867	5UTR	sRNA	yifK.EST5UTR	gcvB	putative transporter YifK	small regulatory RNA GcvB	3980814	3980874	+	2942794	2942902	+	288	812	67653	6637470	34.7978	2.3549e-300
R16A_t4rnl1_IP_2	tRNAnn1	tRNAnn3:rrsH.ileV.TU:EG30045	5UTR	IGR:TU:tRNA	rrsH.5UTR	rrsH.ileV.IGR:rrsH.ileV.TU:ileV	16S ribosomal RNA	16S ribosomal RNA:tRNA-Ile(GAU):16S ribosomal RNA:tRNA-Ile(GAU):tRNA-Ile(GAU)	223604	223681	+	225337	225391	+	256	40436	14753	6650778	2.85407	1.69135e-40
R16A_t4rnl1_IP_2	bamA.skp.TU	cpxP.3UTR:G0-16649:fieF.EST5UTR	TU	3UTR:sRNA:5UTR	bamA.skp.TU	cpxP.3UTR:cpxQ:fieF.EST5UTR	outer membrane protein assembly factor BamA:periplasmic chaperone Skp	periplasmic protein CpxP:small regulatory RNA CpxQ:Zn<sup>2+</sup>/Fe<sup>2+</sup>/Cd<sup>2+</sup> exporter	200210	200656	+	4106367	4106387	+	251	2066	1539	6702367	529.094	0
R16A_t4rnl1_IP_2	EG12111	G7047	mRNA	sRNA	nlpD	dsrA	murein hydrolase activator NlpD	small regulatory RNA DsrA	2867585	2867890	-	2025222	2025280	-	221	26310	747	6678945	75.1032	0
R16A_t4rnl1_IP_2	EG10467	essD.5UTR	mRNA	5UTR	hupB	essD.5UTR	DNA-binding protein HU-&beta;	DLP12 prophage; putative phage lysis protein	461413	461758	+	577250	577280	+	196	85010	186	6620831	82.0702	1.8741e-254
R16A_t4rnl1_IP_2	sstT.5UTR	G0-8867	5UTR	sRNA	sstT.5UTR	gcvB	serine/threonine:Na+ symporter	small regulatory RNA GcvB	3239862	3239969	+	2942719	2942900	+	171	15349	45267	6645436	1.63553	0.000572175
R16A_t4rnl1_IP_2	EG10817	G0-8871	mRNA	sRNA	rbsD	arcZ	D-ribose pyranase	small regulatory RNA ArcZ	3933320	3933613	+	3350611	3350698	+	161	1228	959	6703875	916.505	0
R16A_t4rnl1_IP_2	EG30109	EG30042	tRNA	tRNA	valT	hisR	tRNA-Val(UAC)	tRNA-His(GUG)	780762	780799	+	3982538	3982587	+	143	43607	1956	6660517	11.1665	4.43969e-88
R16A_t4rnl1_IP_2	EG30035	yehA.EST3UTR	tRNA	3UTR	gltW	yehA.EST3UTR	tRNA-Glu(UUC)	putative fimbrial adhesin YehA	2729392	2729445	-	2187296	2187345	-	127	80864	351	6624881	29.6428	6.20376e-122
R16A_t4rnl1_IP_2	tRNAnn103	3'ETS<sup><i>leuZ</i></sup>.EST3UTR:G0-16636:3'ETS<sup><i>leuZ</i></sup>	5UTR	3UTR:sRNA:other-ncRNA	rrsG.5UTR	3'ETS<sup><i>leuZ</i></sup>.EST3UTR:3'ETS-leuZ:3'ETS<sup><i>leuZ</i></sup>	16S ribosomal RNA	::	2731315	2731400	-	1991745	1991781	-	114	3620	32958	6669531	6.37281	5.90772e-46
R16A_t4rnl1_IP_2	EG10248:dppA.5UTR:proK.dppA.IGR	G0-8867	mRNA:5UTR:IGR	sRNA	dppA:dppA.5UTR:proK.dppA.IGR	gcvB	dipeptide ABC transporter periplasmic binding protein:dipeptide ABC transporter periplasmic binding protein:tRNA-Pro(CGG):dipeptide ABC transporter periplasmic binding protein	small regulatory RNA GcvB	3707625	3707872	-	2942725	2942900	+	103	2753	45335	6658032	5.49469	1.30216e-35
R16A_t4rnl1_IP_2	tRNAnn173:rrlA.rrfA.TU	tRNAnn7:alaV.rrlH.TU:EG30083	IGR:TU	IGR:TU:rRNA	rrlA.rrfA.IGR:rrlA.rrfA.TU	alaV.rrlH.IGR:alaV.rrlH.TU:rrlH	23S ribosomal RNA:5S ribosomal RNA:23S ribosomal RNA:5S ribosomal RNA	tRNA-Ala(UGC):23S ribosomal RNA:tRNA-Ala(UGC):23S ribosomal RNA:23S ribosomal RNA	4040430	4040436	+	225665	225777	+	99	99	6855	6699170	977.268	1.08081e-232
R16A_t4rnl1_IP_2	EG10909:rpsJ.5UTR	motA.5UTR:G0-17103:EG10319	mRNA:5UTR	5UTR:sRNA:mRNA	rpsJ:rpsJ.5UTR	motA.5UTR:motR:flhC	30S ribosomal subunit protein S10:30S ribosomal subunit protein S10	motility protein A:small RNA MotR:DNA-binding transcriptional dual regulator FlhC	3453123	3453385	-	1977208	1977277	-	95	16227	11124	6678777	3.51497	1.07417e-18
R16A_t4rnl1_IP_2	EG10766	EG10904	mRNA	mRNA	secY	rpsE	Sec translocon subunit SecY	30S ribosomal subunit protein S5	3443207	3443378	-	3444603	3444988	-	93	1733	5302	6699095	67.8049	9.19097e-126
R16A_t4rnl1_IP_2	ydeE.EST5UTR	G0-8867	5UTR	sRNA	ydeE.EST5UTR	gcvB	dipeptide exporter	small regulatory RNA GcvB	1621282	1621387	+	2942863	2942902	+	92	59	62082	6643990	166.878	7.49642e-140
R16A_t4rnl1_IP_2	glnS.chiP.IGR:chiP.5UTR:G0-17083	G0-9382	IGR:5UTR:mRNA	sRNA	glnS.chiP.IGR:chiP.5UTR:chiZ	chiX	glutamine&mdash;tRNA ligase:chitooligosaccharide outer membrane channel:chitooligosaccharide outer membrane channel:small regulatory RNA ChiZ	small regulatory RNA ChiX	708234	708300	+	507283	507289	+	91	426	195156	6510550	7.12636	2.66905e-37
R16A_t4rnl1_IP_2	ubiX.argT.IGR	G0-8867	IGR	sRNA	ubiX.argT.IGR	gcvB	flavin prenyltransferase:lysine/arginine/ornithine ABC transporter periplasmic binding protein	small regulatory RNA GcvB	2427817	2427937	-	2942738	2942901	+	90	259	67851	6638023	33.9958	1.0583e-90
R16A_t4rnl1_IP_2	hisQ.hisJ.TU:EG12124	G0-8867	TU:mRNA	sRNA	hisQ.hisJ.TU:hisJ	gcvB	lysine/arginine/ornithine ABC transporter / histidine ABC transporter, membrane subunit HisQ:histidine ABC transporter periplasmic binding protein:histidine ABC transporter periplasmic binding protein	small regulatory RNA GcvB	2425939	2426067	-	2942866	2942902	+	86	492	62088	6643557	18.7036	7.89243e-68
R16A_t4rnl1_IP_2	EG30086:tRNAnn151:rrsC.gltU.TU	tRNAnn1	rRNA:IGR:TU	5UTR	rrsC:rrsC.gltU.IGR:rrsC.gltU.TU	rrsH.5UTR	16S ribosomal RNA:16S ribosomal RNA:tRNA-Glu(UUC):16S ribosomal RNA:tRNA-Glu(UUC)	16S ribosomal RNA	3943342	3943397	+	223655	223789	+	85	1491	56990	6647657	6.64984	2.33423e-34
R16A_t4rnl1_IP_2	tRNAnn97:rrfG.rrlG.TU	tRNAnn99:rrlG.gltW.TU	IGR:TU	IGR:TU	rrlG.rrfG.IGR:rrfG.rrlG.TU	gltW.rrlG.IGR:rrlG.gltW.TU	23S ribosomal RNA:5S ribosomal RNA:5S ribosomal RNA:23S ribosomal RNA	tRNA-Glu(UUC):23S ribosomal RNA:23S ribosomal RNA:tRNA-Glu(UUC)	2726258	2726273	-	2729190	2729211	-	85	556	927	6704655	1105.71	4.41879e-214
R16A_t4rnl1_IP_2	G0-8867	thrL.5UTR:EG11277:thrL.3UTR	sRNA	5UTR:mRNA:3UTR	gcvB	thrL.5UTR:thrL:thrL.3UTR	small regulatory RNA GcvB	<i>thr</i> operon leader peptide:<i>thr</i> operon leader peptide:<i>thr</i> operon leader peptide	2942696	2942796	+	173	293	+	84	33329	3875	6668935	4.33752	1.04828e-21
R16A_t4rnl1_IP_2	tRNAnn103	3'ETS<sup><i>leuZ</i></sup>.EST3UTR:G0-16636:3'ETS<sup><i>leuZ</i></sup>	5UTR	3UTR:sRNA:other-ncRNA	rrsG.5UTR	3'ETS<sup><i>leuZ</i></sup>.EST3UTR:3'ETS-leuZ:3'ETS<sup><i>leuZ</i></sup>	16S ribosomal RNA	::	2731437	2731450	-	1991745	1991772	-	81	7037	32991	6666114	2.32581	2.05836e-06
R16A_t4rnl1_IP_2	yifK.EST3UTR:EG30017	G0-17021.AS:G0-10671	3UTR:tRNA	AS:sRNA	yifK.EST3UTR:argX	mgtT.AS:mgrR	putative transporter YifK:tRNA-Arg(CCG)	protein MgtT:small regulatory RNA MgrR	3982362	3982397	+	1622818	1622853	-	78	307	236341	6469497	6.95485	2.48147e-30
R16A_t4rnl1_IP_2	EG30024	yehA.EST3UTR	tRNA	3UTR	aspU	yehA.EST3UTR	tRNA-Asp(GUC)	putative fimbrial adhesin YehA	228928	228979	+	2187296	2187345	-	78	19609	400	6686136	66.4897	2.6856e-102
R16A_t4rnl1_IP_2	EG10878:rplQ.rpoA.TU:EG10893	EG10903	mRNA:TU:mRNA	mRNA	rplQ:rplQ.rpoA.TU:rpoA	rpsD	50S ribosomal subunit protein L17:50S ribosomal subunit protein L17:RNA polymerase subunit &alpha;:RNA polymerase subunit &alpha;	30S ribosomal subunit protein S4	3439827	3440299	-	3441312	3441546	-	76	4898	4786	6696463	21.7104	3.30702e-66
R16A_t4rnl1_IP_2	EG30077:tRNAnn173:rrlA.rrfA.TU	tRNAnn153:gltU.rrlC.TU	rRNA:IGR:TU	IGR:TU	rrlA:rrlA.rrfA.IGR:rrlA.rrfA.TU	gltU.rrlC.IGR:gltU.rrlC.TU	23S ribosomal RNA:23S ribosomal RNA:5S ribosomal RNA:23S ribosomal RNA:5S ribosomal RNA	tRNA-Glu(UUC):23S ribosomal RNA:tRNA-Glu(UUC):23S ribosomal RNA	4040421	4040432	+	3943677	3943697	+	68	130	2165	6703860	1619.69	4.11945e-178
R16A_t4rnl1_IP_2	asnS.ompF.IGR	ybiC.AS:ybiE.ybiC.IGR	IGR	AS:IGR	asnS.ompF.IGR	ybiC.AS:ybiE.ybiC.IGR	asparagine&mdash;tRNA ligase:outer membrane porin F	:protein YbiE	987031	987093	-	837435	837443	-	67	28661	447	6677048	34.9189	1.15542e-69
R16A_t4rnl1_IP_2	tRNAnn153:gltU.rrlC.TU	tRNAnn9:rrlH.rrfH.TU:EG30076	IGR:TU	IGR:TU:rRNA	gltU.rrlC.IGR:gltU.rrlC.TU	rrlH.rrfH.IGR:rrlH.rrfH.TU:rrfH	tRNA-Glu(UUC):23S ribosomal RNA:tRNA-Glu(UUC):23S ribosomal RNA	23S ribosomal RNA:5S ribosomal RNA:23S ribosomal RNA:5S ribosomal RNA:5S ribosomal RNA	3943652	3943673	+	228701	228763	+	66	579	1752	6703826	436.168	4.63544e-140
R16A_t4rnl1_IP_2	tRNAnn1	tRNAnn151:rrsC.gltU.TU	5UTR	IGR:TU	rrsH.5UTR	rrsC.gltU.IGR:rrsC.gltU.TU	16S ribosomal RNA	16S ribosomal RNA:tRNA-Glu(UUC):16S ribosomal RNA:tRNA-Glu(UUC)	223655	223681	+	3943373	3943384	+	60	40632	431	6665100	22.8356	1.66263e-51
R16A_t4rnl1_IP_2	EG30045	EG30101	tRNA	tRNA	ileV	thrT	tRNA-Ile(GAU)	tRNA-Thr(GGU)	225310	225398	+	4175812	4175829	+	57	12108	1214	6692844	25.9534	9.7378e-53
R16A_t4rnl1_IP_2	EG10602	EG10601	mRNA	mRNA	motB	motA	motility protein B	motility protein A	1975771	1975999	-	1976904	1977166	-	57	19697	4859	6681610	3.97932	5.72892e-12
R16A_t4rnl1_IP_2	EG30090	tRNAnn103	rRNA	5UTR	rrsH	rrsG.5UTR	16S ribosomal RNA	16S ribosomal RNA	225255	225324	+	2731163	2731187	-	48	20120	1910	6684145	8.34883	4.12292e-22
R16A_t4rnl1_IP_2	G0-8904:G0-10653	uhpT.EST3UTR:G0-17104:EG11054	other-ncRNA:mRNA	3UTR:sRNA:mRNA	isrB:azuC	uhpT.EST3UTR:uhpU:uhpT	:small regulatory membrane protein AzuC	hexose-6-phosphate:phosphate antiporter:small RNA UhpU:hexose-6-phosphate:phosphate antiporter	1987881	1987991	-	3845731	3845776	-	46	2916	3738	6699523	28.2732	1.05165e-43
R16A_t4rnl1_IP_2	EG10043	G6134	mRNA	mRNA	cysQ	insH-1	3'(2'),5'-bisphosphate nucleotidase		4437221	4437466	+	274904	275125	-	45	274	1376	6704528	800.224	9.71819e-106
R16A_t4rnl1_IP_2	EG30083:tRNAnn9:rrlH.rrfH.TU	tRNAnn153:gltU.rrlC.TU	rRNA:IGR:TU	IGR:TU	rrlH:rrlH.rrfH.IGR:rrlH.rrfH.TU	gltU.rrlC.IGR:gltU.rrlC.TU	23S ribosomal RNA:23S ribosomal RNA:5S ribosomal RNA:23S ribosomal RNA:5S ribosomal RNA	tRNA-Glu(UUC):23S ribosomal RNA:tRNA-Glu(UUC):23S ribosomal RNA	228654	228724	+	3943676	3943703	+	40	9223	2434	6694526	11.9285	2.0297e-23
R16A_t4rnl1_IP_2	EG10671	EG30063:micF.rcsD.IGR	mRNA	sRNA:IGR	ompF	micF:micF.rcsD.IGR	outer membrane porin F	small regulatory RNA MicF:small regulatory RNA MicF:RcsD-<i>N</i>-phospho-L-histidine // RcsD phosphotransferase	986798	986987	-	2313149	2313177	+	39	21658	108	6684418	111.452	9.87112e-57
R16A_t4rnl1_IP_2	EG30024	uhpT.EST3UTR:G0-17104	tRNA	3UTR:sRNA	aspU	uhpT.EST3UTR:uhpU	tRNA-Asp(GUC)	hexose-6-phosphate:phosphate antiporter:small RNA UhpU	228928	228980	+	3845731	3845770	-	38	19649	3746	6682790	3.45011	5.64657e-05
R16A_t4rnl1_IP_2	hns.5UTR:tdk.hns.IGR	G7047	5UTR:IGR	sRNA	hns.5UTR:tdk.hns.IGR	dsrA	DNA-binding transcriptional dual regulator H-NS:thymidine/deoxyuridine kinase:DNA-binding transcriptional dual regulator H-NS	small regulatory RNA DsrA	1292926	1292960	-	2025223	2025264	-	36	1660	932	6703595	155.986	2.21548e-59
R16A_t4rnl1_IP_2	tRNAnn95:tRNAnn97:rrfG.rrlG.TU	tRNAnn139:rrlD.alaU.TU	3UTR:IGR:TU	IGR:TU	rrfG.3UTR:rrlG.rrfG.IGR:rrfG.rrlG.TU	alaU.rrlD.IGR:rrlD.alaU.TU	5S ribosomal RNA:23S ribosomal RNA:5S ribosomal RNA:5S ribosomal RNA:23S ribosomal RNA	tRNA-Ala(UGC):23S ribosomal RNA:23S ribosomal RNA:tRNA-Ala(UGC)	2726064	2726273	-	3426826	3426847	-	36	614	93	6705480	4227.48	4.04319e-108
R16A_t4rnl1_IP_2	tRNAnn9:rrlH.rrfH.TU	tRNAnn139:rrlD.alaU.TU	IGR:TU	IGR:TU	rrlH.rrfH.IGR:rrlH.rrfH.TU	alaU.rrlD.IGR:rrlD.alaU.TU	23S ribosomal RNA:5S ribosomal RNA:23S ribosomal RNA:5S ribosomal RNA	tRNA-Ala(UGC):23S ribosomal RNA:23S ribosomal RNA:tRNA-Ala(UGC)	228677	228731	+	3426823	3426847	-	35	9228	94	6696866	270.212	8.66225e-64
R16A_t4rnl1_IP_2	EG30035	EG30039	tRNA	tRNA	gltW	glyW	tRNA-Glu(UUC)	tRNA-Gly(GCC)	2729393	2729399	-	1992040	1992081	-	34	588	54668	6650933	7.03479	3.51202e-12
R16A_t4rnl1_IP_2	kgtP.EST5UTR	cpxP.3UTR:G0-16649:fieF.EST5UTR	5UTR	3UTR:sRNA:5UTR	kgtP.EST5UTR	cpxP.3UTR:cpxQ:fieF.EST5UTR	&alpha;-ketoglutarate:H<sup>+</sup> symporter	periplasmic protein CpxP:small regulatory RNA CpxQ:Zn<sup>2+</sup>/Fe<sup>2+</sup>/Cd<sup>2+</sup> exporter	2725769	2725800	-	4106354	4106387	+	33	1434	1757	6702999	87.7935	4.40177e-46
R16A_t4rnl1_IP_2	G0-9382	chbC.chbB.TU	sRNA	TU	chiX	chbC.chbB.TU	small regulatory RNA ChiX	<i>N,N'</i>-diacetylchitobiose-specific PTS enzyme IIC component:<I>N,N'</I>-diacetylchitobiose-specific PTS enzyme IIB component	507204	507213	+	1821193	1821262	-	32	190674	63	6515454	17.3565	3.31209e-20
R16A_t4rnl1_IP_2	EG10766	EG10876	mRNA	mRNA	secY	rplO	Sec translocon subunit SecY	50S ribosomal subunit protein L15	3443006	3443491	-	3444359	3444583	-	32	4767	4138	6697286	10.8646	6.72793e-17
R16A_t4rnl1_IP_2	tRNAnn97:rrfG.rrlG.TU	tRNAnn153:gltU.rrlC.TU	IGR:TU	IGR:TU	rrlG.rrfG.IGR:rrfG.rrlG.TU	gltU.rrlC.IGR:gltU.rrlC.TU	23S ribosomal RNA:5S ribosomal RNA:5S ribosomal RNA:23S ribosomal RNA	tRNA-Glu(UUC):23S ribosomal RNA:tRNA-Glu(UUC):23S ribosomal RNA	2726258	2726273	-	3943676	3943698	+	30	611	2203	6703379	149.403	2.8196e-48
R16A_t4rnl1_IP_2	G0-8873	glmS.glmU.TU	sRNA	TU	glmZ	glmS.glmU.TU	small regulatory RNA GlmZ	L-glutamine&mdash;D-fructose-6-phosphate aminotransferase:fused N-acetylglucosamine-1-phosphate uridyltransferase and glucosamine-1-phosphate acetyltransferase	3986431	3986558	+	3913719	3913730	-	30	4508	2524	6699161	17.6632	2.18902e-21
R16A_t4rnl1_IP_2	yobH.EST5UTR	G0-17021.AS:G0-10671	5UTR	AS:sRNA	yobH.EST5UTR	mgtT.AS:mgrR	uncharacterized protein YobH	protein MgtT:small regulatory RNA MgrR	1908902	1908997	+	1622818	1622834	-	29	172	236390	6469632	4.61445	4.75584e-05
R16A_t4rnl1_IP_2	kgtP.EST5UTR	thyA.EST3UTR	5UTR	3UTR	kgtP.EST5UTR	thyA.EST3UTR	&alpha;-ketoglutarate:H<sup>+</sup> symporter	thymidylate synthase	2725778	2725798	-	2964312	2964326	-	29	1438	503	6704253	268.795	8.39861e-54
R16A_t4rnl1_IP_2	rpmI.infC.TU:EG10506	uhpT.EST3UTR:G0-17104	TU:mRNA	3UTR:sRNA	rpmI.infC.TU:infC	uhpT.EST3UTR:uhpU	50S ribosomal subunit protein L35:translation initiation factor IF-3:translation initiation factor IF-3	hexose-6-phosphate:phosphate antiporter:small RNA UhpU	1800022	1800183	-	3845732	3845761	-	29	7806	3755	6694633	6.62348	2.17168e-09
R16A_t4rnl1_IP_2	EG10766	3'ETS<sup><i>leuZ</i></sup>.EST3UTR:G0-16636:3'ETS<sup><i>leuZ</i></sup>	mRNA	3UTR:sRNA:other-ncRNA	secY	3'ETS<sup><i>leuZ</i></sup>.EST3UTR:3'ETS-leuZ:3'ETS<sup><i>leuZ</i></sup>	Sec translocon subunit SecY	::	3443907	3443993	-	1991746	1991774	-	28	926	33044	6672225	6.10555	5.24937e-08
R16A_t4rnl1_IP_2	ydhC.EST3UTR:cfa.5UTR	G0-8867	3UTR:5UTR	sRNA	ydhC.EST3UTR:cfa.5UTR	gcvB	:cyclopropane fatty acyl phospholipid synthase	small regulatory RNA GcvB	1741200	1741239	+	2942894	2942901	+	27	118	62147	6643931	24.4617	2.05541e-21
R16A_t4rnl1_IP_2	tRNAnn150	3'ETS<sup><i>leuZ</i></sup>.EST3UTR:G0-16636:3'ETS<sup><i>leuZ</i></sup>	5UTR	3UTR:sRNA:other-ncRNA	rrsC.5UTR	3'ETS<sup><i>leuZ</i></sup>.EST3UTR:3'ETS-leuZ:3'ETS<sup><i>leuZ</i></sup>	16S ribosomal RNA	::	3941534	3941591	+	1991746	1991769	-	26	1197	33046	6671954	4.38544	0.000369188
R16A_t4rnl1_IP_2	tRNAnn153:gltU.rrlC.TU	tRNAnn97:rrfG.rrlG.TU	IGR:TU	IGR:TU	gltU.rrlC.IGR:gltU.rrlC.TU	rrlG.rrfG.IGR:rrfG.rrlG.TU	tRNA-Glu(UUC):23S ribosomal RNA:tRNA-Glu(UUC):23S ribosomal RNA	23S ribosomal RNA:5S ribosomal RNA:5S ribosomal RNA:23S ribosomal RNA	3943652	3943670	+	2726236	2726248	-	26	619	216	6705362	1303.92	3.65749e-65
R16A_t4rnl1_IP_2	G0-8872	3'ETS<sup><i>leuZ</i></sup>.EST3UTR:G0-16636:3'ETS<sup><i>leuZ</i></sup>	sRNA	3UTR:sRNA:other-ncRNA	ryhB	3'ETS<sup><i>leuZ</i></sup>.EST3UTR:3'ETS-leuZ:3'ETS<sup><i>leuZ</i></sup>	small regulatory RNA RyhB	::	3580994	3581013	-	1991747	1991754	-	26	1093	33046	6672058	4.8028	5.83126e-05
R16A_t4rnl1_IP_2	EG30111	fliC.5UTR	tRNA	5UTR	valV	fliC.5UTR	tRNA-Val(GAC)	flagellar filament structural protein	1746435	1746483	+	2003601	2003646	-	25	2298	16680	6687220	4.36154	0.000778537
R16A_t4rnl1_IP_2	mqsR.5UTR	uhpT.EST3UTR:G0-17104	5UTR	3UTR:sRNA	mqsR.5UTR	uhpT.EST3UTR:uhpU	mRNA interferase toxin MqsR	hexose-6-phosphate:phosphate antiporter:small RNA UhpU	3168474	3168563	-	3845731	3845765	-	25	413	3759	6702026	107.925	4.60414e-36
R16A_t4rnl1_IP_2	tRNAnn154:rrlC.rrfC.TU	tRNAnn7:alaV.rrlH.TU	IGR:TU	IGR:TU	rrlC.rrfC.IGR:rrlC.rrfC.TU	alaV.rrlH.IGR:alaV.rrlH.TU	23S ribosomal RNA:5S ribosomal RNA:23S ribosomal RNA:5S ribosomal RNA	tRNA-Ala(UGC):23S ribosomal RNA:tRNA-Ala(UGC):23S ribosomal RNA	3946615	3946668	+	225667	225715	+	25	7	6929	6699262	3453.01	2.3105e-63
R16A_t4rnl1_IP_2	lpp.5UTR	G0-16601	5UTR	sRNA	lpp.5UTR	micL	murein lipoprotein	small regulatory RNA MicL-S	1757383	1757425	+	1958441	1958487	-	24	20835	408	6684956	18.8737	8.58621e-17
R16A_t4rnl1_IP_2	ilvB.ivbL.TU	G0-8867	TU	sRNA	ilvB.ivbL.TU	gcvB	acetohydroxy acid synthase I subunit IlvB:<i>ilvBN</i> operon leader peptide	small regulatory RNA GcvB	3852795	3852892	-	2942719	2942900	+	24	644	45414	6660141	5.46536	2.55475e-05
R16A_t4rnl1_IP_2	EG11023	EG11153	mRNA	mRNA	trmD	rimM	tRNA m<sup>1</sup>G37 methyltransferase	ribosome maturation factor RimM	2744590	2744699	-	2745758	2745895	-	24	4226	1504	6700469	25.3011	6.73967e-20
R16A_t4rnl1_IP_2	pdhR.aroP.IGR	G0-8867	IGR	sRNA	pdhR.aroP.IGR	gcvB	DNA-binding transcriptional dual regulator PdhR:aromatic amino acid:H<sup>+</sup> symporter AroP	small regulatory RNA GcvB	121628	121678	-	2942734	2942901	+	24	175	67917	6638107	13.4041	4.0657e-13
R16A_t4rnl1_IP_2	tRNAnn5:ileV.alaV.TU:EG30010	tRNAnn153:gltU.rrlC.TU	IGR:TU:tRNA	IGR:TU	ileV.alaV.IGR:ileV.alaV.TU:alaV	gltU.rrlC.IGR:gltU.rrlC.TU	tRNA-Ile(GAU):tRNA-Ala(UGC):tRNA-Ile(GAU):tRNA-Ala(UGC):tRNA-Ala(UGC)	tRNA-Glu(UUC):23S ribosomal RNA:tRNA-Glu(UUC):23S ribosomal RNA	225499	225546	+	3943571	3943597	+	23	16410	401	6689389	23.3809	5.68592e-18
R16A_t4rnl1_IP_2	lgoT.AS	EG11034	AS	mRNA	lgoT.AS	tsr	galactonate:H+ symporter	methyl-accepting chemotaxis protein Tsr	4593401	4593516	+	4592263	4592381	+	23	1282	1042	6703876	115.425	1.14701e-33
R16A_t4rnl1_IP_2	tRNAnn7:alaV.rrlH.TU	tRNAnn97:rrfG.rrlG.TU	IGR:TU	IGR:TU	alaV.rrlH.IGR:alaV.rrlH.TU	rrlG.rrfG.IGR:rrfG.rrlG.TU	tRNA-Ala(UGC):23S ribosomal RNA:tRNA-Ala(UGC):23S ribosomal RNA	23S ribosomal RNA:5S ribosomal RNA:5S ribosomal RNA:23S ribosomal RNA	225636	225697	+	2726236	2726249	-	22	5006	220	6700975	133.859	3.8922e-33
R16A_t4rnl1_IP_2	ycbZ.EST5UTR	G0-17021.AS:G0-10671	5UTR	AS:sRNA	ycbZ.EST5UTR	mgtT.AS:mgrR	putative ATP-dependent protease YcbZ	protein MgtT:small regulatory RNA MgrR	1018319	1018326	-	1622818	1622824	-	22	43	236397	6469761	14.0023	8.85855e-11
R16A_t4rnl1_IP_2	dcyD.5UTR:tcyJ.dcyD.IGR	uhpT.EST3UTR:G0-17104	5UTR:IGR	3UTR:sRNA	dcyD.5UTR:tcyJ.dcyD.IGR	uhpT.EST3UTR:uhpU	D-cysteine desulfhydrase:cystine ABC transporter periplasmic binding protein:D-cysteine desulfhydrase	hexose-6-phosphate:phosphate antiporter:small RNA UhpU	1999498	1999532	-	3845732	3845740	-	22	270	3762	6702169	145.163	5.52988e-34
R16A_t4rnl1_IP_2	EG30027	EG30067	other-ncRNA	tRNA	ffs	proL	signal recognition particle 4.5S RNA	tRNA-Pro(GGG)	476489	476522	+	2286245	2286287	+	22	5009	987	6700205	29.8155	2.12279e-19
R16A_t4rnl1_IP_2	tRNAnn5:ileV.alaV.TU:EG30010	EG10053	IGR:TU:tRNA	mRNA	ileV.alaV.IGR:ileV.alaV.TU:alaV	araB	tRNA-Ile(GAU):tRNA-Ala(UGC):tRNA-Ile(GAU):tRNA-Ala(UGC):tRNA-Ala(UGC)	ribulokinase	225499	225551	+	69909	70042	-	22	16411	1517	6688273	5.91039	3.06352e-05
R16A_t4rnl1_IP_2	EG30109	tRNAnn151:rrsC.gltU.TU	tRNA	IGR:TU	valT	rrsC.gltU.IGR:rrsC.gltU.TU	tRNA-Val(UAC)	16S ribosomal RNA:tRNA-Glu(UUC):16S ribosomal RNA:tRNA-Glu(UUC)	780559	780816	+	3943377	3943383	+	21	58177	470	6647555	5.10543	0.00124814
R16A_t4rnl1_IP_2	tRNAnn103	tRNAnn101:gltW.rrsG.TU	5UTR	IGR:TU	rrsG.5UTR	rrsG.glwT.IGR:gltW.rrsG.TU	16S ribosomal RNA	16S ribosomal RNA:tRNA-Glu(UUC):16S ribosomal RNA	2731323	2731448	-	2729446	2729549	-	21	10831	2664	6692707	4.871	0.00215944
R16A_t4rnl1_IP_2	tRNAnn153:gltU.rrlC.TU	tRNAnn173:rrlA.rrfA.TU	IGR:TU	IGR:TU	gltU.rrlC.IGR:gltU.rrlC.TU	rrlA.rrfA.IGR:rrlA.rrfA.TU	tRNA-Glu(UUC):23S ribosomal RNA:tRNA-Glu(UUC):23S ribosomal RNA	23S ribosomal RNA:5S ribosomal RNA:23S ribosomal RNA:5S ribosomal RNA	3943653	3943671	+	4040456	4040460	+	19	626	11	6705567	18502.1	5.80426e-64
R16A_t4rnl1_IP_2	rpsJ.5UTR	insL-1.AS	5UTR	AS	rpsJ.5UTR	insL-1.AS	30S ribosomal subunit protein S10		3453329	3453401	-	16150	16170	-	19	5780	363	6700061	60.6733	7.93714e-22
R16A_t4rnl1_IP_2	ilvL.ilvX.TU	cpxP.3UTR:G0-16649:fieF.EST5UTR	TU	3UTR:sRNA:5UTR	ilvL.ilvX.TU	cpxP.3UTR:cpxQ:fieF.EST5UTR	<i>ilvXGMEDA</i> operon leader peptide:uncharacterized protein IlvX	periplasmic protein CpxP:small regulatory RNA CpxQ:Zn<sup>2+</sup>/Fe<sup>2+</sup>/Cd<sup>2+</sup> exporter	3950489	3950490	+	4106374	4106387	+	18	2778	1772	6701655	24.5052	1.01783e-13
R16A_t4rnl1_IP_2	EG10880	EG10915	mRNA	mRNA	rplS	rpsP	50S ribosomal subunit protein L19	30S ribosomal subunit protein S16	2744160	2744279	-	2746136	2746193	-	18	615	407	6705183	482.185	1.72957e-36
R16A_t4rnl1_IP_2	ykfC.AS:insH-1.ykfC.IGR:insH-1.EST3UTR:G6134	cysQ.EST3UTR	AS:IGR:3UTR:mRNA	3UTR	ykfC.AS:insH-1.ykfC.IGR:insH-1.EST3UTR:insH-1	cysQ.EST3UTR	CP4-6 prophage; PF00078 domain-containing protein YkfC:CP4-6 prophage; PF00078 domain-containing protein YkfC::	3'(2'),5'-bisphosphate nucleotidase	273986	274199	-	4437540	4437677	+	18	2422	4	6703779	12455.4	2.49573e-53
R16A_t4rnl1_IP_2	tRNAnn99:rrlG.gltW.TU	tRNAnn9:rrlH.rrfH.TU	IGR:TU	IGR:TU	gltW.rrlG.IGR:rrlG.gltW.TU	rrlH.rrfH.IGR:rrlH.rrfH.TU	tRNA-Glu(UUC):23S ribosomal RNA:23S ribosomal RNA:tRNA-Glu(UUC)	23S ribosomal RNA:5S ribosomal RNA:23S ribosomal RNA:5S ribosomal RNA	2729221	2729300	-	228713	228750	+	17	705	1801	6703700	89.7554	4.77333e-22
R16A_t4rnl1_IP_2	EG30111	EG10053	tRNA	mRNA	valV	araB	tRNA-Val(GAC)	ribulokinase	1746434	1746483	+	69910	70035	-	17	2306	1522	6702378	32.4641	9.78596e-15
R16A_t4rnl1_IP_2	EG10915	EG10880	mRNA	mRNA	rpsP	rplS	30S ribosomal subunit protein S16	50S ribosomal subunit protein L19	2746023	2746193	-	2744247	2744298	-	17	2222	553	6703431	92.7421	2.86966e-22
R16A_t4rnl1_IP_2	EG10870	EG10905	mRNA	mRNA	rplI	rpsF	50S ribosomal subunit protein L9	30S ribosomal subunit protein S6	4426436	4426566	+	4425051	4425427	+	17	912	6630	6698664	18.8334	7.27449e-11
R16A_t4rnl1_IP_2	EG30065	EG30042	tRNA	tRNA	pheV	hisR	tRNA-Phe(GAA)	tRNA-His(GUG)	3110412	3110416	+	3982547	3982589	+	16	1023	2083	6703101	50.3305	1.35862e-16
R16A_t4rnl1_IP_2	dtpA.5UTR	uhpT.EST3UTR:G0-17104:EG11054	5UTR	3UTR:sRNA:mRNA	dtpA.5UTR	uhpT.EST3UTR:uhpU:uhpT	dipeptide/tripeptide:H<sup>+</sup> symporter DtpA	hexose-6-phosphate:phosphate antiporter:small RNA UhpU:hexose-6-phosphate:phosphate antiporter	1712689	1712742	+	3845732	3845776	-	16	398	3768	6702041	71.5045	6.4083e-19
R16A_t4rnl1_IP_2	ilvX.ilvM.TU:G8221	G0-10641	TU:mRNA	mRNA	ilvX.ilvM.TU:ilvG_pg	ilvX	uncharacterized protein IlvX:acetolactate synthase II subunit IlvM:	uncharacterized protein IlvX	3951637	3951855	+	3950514	3950576	+	16	1555	6701	6697951	10.2847	4.159e-06
R16A_t4rnl1_IP_2	EG30065	tRNAnn3:rrsH.ileV.TU	tRNA	IGR:TU	pheV	rrsH.ileV.IGR:rrsH.ileV.TU	tRNA-Phe(GAA)	16S ribosomal RNA:tRNA-Ile(GAU):16S ribosomal RNA:tRNA-Ile(GAU)	3110412	3110416	+	225339	225345	+	15	1024	14994	6690190	6.536	0.00739945
R16A_t4rnl1_IP_2	tRNAnn139:rrlD.alaU.TU	tRNAnn9:rrlH.rrfH.TU	IGR:TU	IGR:TU	alaU.rrlD.IGR:rrlD.alaU.TU	rrlH.rrfH.IGR:rrlH.rrfH.TU	tRNA-Ala(UGC):23S ribosomal RNA:23S ribosomal RNA:tRNA-Ala(UGC)	23S ribosomal RNA:5S ribosomal RNA:23S ribosomal RNA:5S ribosomal RNA	3426847	3426868	-	228701	228754	+	15	33	1803	6704372	1690.21	9.35746e-37
R16A_t4rnl1_IP_2	EG30047	3'ETS<sup><i>leuZ</i></sup>.EST3UTR:G0-16636:3'ETS<sup><i>leuZ</i></sup>	tRNA	3UTR:sRNA:other-ncRNA	leuP	3'ETS<sup><i>leuZ</i></sup>.EST3UTR:3'ETS-leuZ:3'ETS<sup><i>leuZ</i></sup>	tRNA-Leu(CAG)	::	4606222	4606249	-	1991745	1991753	-	15	184	33057	6672967	16.4562	4.16561e-08
R16A_t4rnl1_IP_2	yncE.5UTR	G0-10677	5UTR	sRNA	yncE.5UTR	fnrS	PQQ-like domain-containing protein YncE	small regulatory RNA FnrS	1523227	1523281	+	1409200	1409249	+	15	948	16899	6688361	6.26241	0.0128644
R16A_t4rnl1_IP_2	cycA.5UTR	G0-16649:fieF.EST5UTR	5UTR	sRNA:5UTR	cycA.5UTR	cpxQ:fieF.EST5UTR	D-serine/alanine/glycine:H<sup>+</sup>symporter	small regulatory RNA CpxQ:Zn<sup>2+</sup>/Fe<sup>2+</sup>/Cd<sup>2+</sup> exporter	4429790	4430067	+	4106380	4106388	+	15	2387	1775	6702046	23.7273	1.41452e-10
R16A_t4rnl1_IP_2	EG10670:ompC.5UTR	ftp.EST5UTR:ompC.3UTR	mRNA:5UTR	5UTR:sRNA	ompC:ompC.5UTR	ftp.EST5UTR:ompC.3UTR	outer membrane porin C:outer membrane porin C	FAD:protein FMN transferase:outer membrane porin C	2312632	2312799	-	2311604	2311605	-	15	4461	3418	6698329	6.58952	0.00636346
R16A_t4rnl1_IP_2	yghU.5UTR	G0-8867	5UTR	sRNA	yghU.5UTR	gcvB	disulfide reductase / organic hydroperoxide reductase	small regulatory RNA GcvB	3138699	3138706	+	2942893	2942901	+	15	48	62159	6644001	33.4022	7.51156e-12
R16A_t4rnl1_IP_2	rplT.rpmI.TU	dicF.dicB.IGR	TU	IGR	rplT.rpmI.TU	dicF.dicB.IGR	50S ribosomal subunit protein L20:50S ribosomal subunit protein L35	Qin prophage; small regulatory RNA DicF:Qin prophage; cell division inhibition protein DicB	1799727	1799784	-	1649439	1649439	+	14	5280	382	6700547	46.5094	1.67401e-13
R16A_t4rnl1_IP_2	ompC.5UTR	ybiC.AS:ybiE.ybiC.IGR	5UTR	AS:IGR	ompC.5UTR	ybiC.AS:ybiE.ybiC.IGR	outer membrane porin C	:protein YbiE	2312803	2312828	-	837434	837443	-	14	1393	500	6704316	134.76	6.84092e-20
R16A_t4rnl1_IP_2	tRNAnn173:rrlA.rrfA.TU:EG30070	tRNAnn139:rrlD.alaU.TU	IGR:TU:rRNA	IGR:TU	rrlA.rrfA.IGR:rrlA.rrfA.TU:rrfA	alaU.rrlD.IGR:rrlD.alaU.TU	23S ribosomal RNA:5S ribosomal RNA:23S ribosomal RNA:5S ribosomal RNA:5S ribosomal RNA	tRNA-Ala(UGC):23S ribosomal RNA:23S ribosomal RNA:tRNA-Ala(UGC)	4040431	4040628	+	3426823	3426842	-	14	204	115	6705890	4001.81	5.4424e-40
R16A_t4rnl1_IP_2	yhbY.EST3UTR	uhpT.EST3UTR:G0-17104	3UTR	3UTR:sRNA	yhbY.EST3UTR	uhpT.EST3UTR:uhpU	ribosome assembly factor YhbY	hexose-6-phosphate:phosphate antiporter:small RNA UhpU	3328056	3328156	+	3845732	3845765	-	14	509	3770	6701930	48.8955	7.96281e-14
R16A_t4rnl1_IP_2	tRNAnn36:lysT.valT.TU:EG30109	opgB.EST3UTR	IGR:TU:tRNA	3UTR	lysT.valT.IGR:lysT.valT.TU:valT	opgB.EST3UTR	tRNA-Lys(UUU):tRNA-Val(UAC):tRNA-Lys(UUU):tRNA-Val(UAC):tRNA-Val(UAC)	phosphoglycerol transferase II // phosphoglycerol transferase I	780764	780790	+	4597107	4597295	-	14	43736	152	6662321	14.0304	2.2944e-06
R16A_t4rnl1_IP_2	ybjG.5UTR	G0-17101:flgL.EST3UTR	5UTR	sRNA:3UTR	ybjG.5UTR	flgO:flgL.EST3UTR	undecaprenyl pyrophosphate phosphatase	small RNA FlgO:flagellar hook-filament junction protein 2	883481	883506	-	1141043	1141063	+	14	26	6211	6699972	580.853	2.2973e-27
R16A_t4rnl1_IP_2	tcyP.5UTR	cpxP.3UTR:G0-16649:fieF.EST5UTR	5UTR	3UTR:sRNA:5UTR	tcyP.5UTR	cpxP.3UTR:cpxQ:fieF.EST5UTR	cystine/sulfocysteine:cation symporter	periplasmic protein CpxP:small regulatory RNA CpxQ:Zn<sup>2+</sup>/Fe<sup>2+</sup>/Cd<sup>2+</sup> exporter	1810881	1810918	+	4106379	4106387	+	14	232	1776	6704201	227.795	5.69741e-23
R16A_t4rnl1_IP_2	G0-16739.AS:ydcD.EST3UTR	G0-8867	AS:3UTR	sRNA	yncO.AS:ydcD.EST3UTR	gcvB	protein YncO:uncharacterized protein YdcD	small regulatory RNA GcvB	1530434	1530448	+	2942898	2942900	+	13	48	39658	6666504	45.527	1.59275e-11
R16A_t4rnl1_IP_2	tsr.EST3UTR:lgoT.AS	uhpT.EST3UTR:G0-17104	3UTR:AS	3UTR:sRNA	tsr.EST3UTR:lgoT.AS	uhpT.EST3UTR:uhpU	methyl-accepting chemotaxis protein Tsr:galactonate:H+ symporter	hexose-6-phosphate:phosphate antiporter:small RNA UhpU	4593393	4593491	+	3845733	3845739	-	13	1977	3771	6700462	11.6838	7.09803e-05
R16A_t4rnl1_IP_2	G7462	G0-17101:flgL.EST3UTR	mRNA	sRNA:3UTR	tas	flgO:flgL.EST3UTR	putative NADP(H)-dependent aldo-keto reductase Tas	small RNA FlgO:flagellar hook-filament junction protein 2	2971662	2971740	+	1141061	1141063	+	13	279	6212	6699719	50.2533	1.18141e-12
R16A_t4rnl1_IP_2	G363:G364	G362	mRNA:mRNA	mRNA	flgG:flgH	flgF	flagellar basal-body rod protein FlgG:flagellar L-ring protein	flagellar basal-body rod protein FlgF	1135136	1135570	+	1133745	1133855	+	13	1438	1377	6703395	44.0094	5.24762e-12
R16A_t4rnl1_IP_2	EG10987	EG10988	mRNA	mRNA	tap	tar	methyl-accepting chemotaxis protein Tap	methyl-accepting chemotaxis protein Tar	1970776	1970865	-	1972218	1972608	-	13	1931	5331	6698948	8.45978	0.0031661
R16A_t4rnl1_IP_2	tRNAnn1	tRNAnn176:rrsB.gltT.TU	5UTR	IGR:TU	rrsH.5UTR	rrsB.gltT.IGR:rrsB.gltT.TU	16S ribosomal RNA	16S ribosomal RNA:tRNA-Glu(UUC):16S ribosomal RNA:tRNA-Glu(UUC)	223655	223681	+	4168230	4168234	+	12	40680	163	6665368	12.0625	0.000340696
R16A_t4rnl1_IP_2	EG12111	G7047	mRNA	sRNA	nlpD	dsrA	murein hydrolase activator NlpD	small regulatory RNA DsrA	2867924	2867961	-	2025222	2025288	-	12	11796	956	6693459	7.12261	0.0241182
R16A_t4rnl1_IP_2	EG30053	tRNAnn151:rrsC.gltU.TU	tRNA	IGR:TU	leuX	rrsC.gltU.IGR:rrsC.gltU.TU	tRNA-Leu(CAA)	16S ribosomal RNA:tRNA-Glu(UUC):16S ribosomal RNA:tRNA-Glu(UUC)	4496443	4496443	+	3943375	3943383	+	12	11807	479	6693925	14.2032	4.28064e-05
R16A_t4rnl1_IP_2	EG30084:tRNAnn168:rrsA.ileT.TU	tRNAnn1	rRNA:IGR:TU	5UTR	rrsA:rrsA.ileT.IGR:rrsA.ileT.TU	rrsH.5UTR	16S ribosomal RNA:16S ribosomal RNA:tRNA-Ile(GAU):16S ribosomal RNA:tRNA-Ile(GAU)	16S ribosomal RNA	4037069	4037084	+	223699	223774	+	12	17	57063	6649131	82.2513	1.90768e-12
R16A_t4rnl1_IP_2	motA.5UTR:G0-17103:EG10319	EG10988	5UTR:sRNA:mRNA	mRNA	motA.5UTR:motR:flhC	tar	motility protein A:small RNA MotR:DNA-binding transcriptional dual regulator FlhC	methyl-accepting chemotaxis protein Tar	1977244	1977302	-	1972602	1972607	-	12	12534	682	6692995	9.39567	0.00390268
R16A_t4rnl1_IP_2	G0-16636:3'ETS<sup><i>leuZ</i></sup>:EG30054	sieB.kilR.IGR	sRNA:other-ncRNA:tRNA	IGR	3'ETS-leuZ:3'ETS<sup><i>leuZ</i></sup>:leuZ	sieB.kilR.IGR	::tRNA-Leu(UAA)	Rac prophage; phage superinfection exclusion protein:Rac prophage; inhibitor of FtsZ	1991794	1991863	-	1418405	1418406	-	12	32006	69	6674136	36.2657	2.12783e-09
R16A_t4rnl1_IP_2	yncE.5UTR	uhpT.EST3UTR:G0-17104	5UTR	3UTR:sRNA	yncE.5UTR	uhpT.EST3UTR:uhpU	PQQ-like domain-containing protein YncE	hexose-6-phosphate:phosphate antiporter:small RNA UhpU	1523227	1523291	+	3845732	3845765	-	11	952	3773	6701487	20.523	5.07293e-06
R16A_t4rnl1_IP_2	eutC.eutB.TU_AS	uhpT.EST3UTR:G0-17104	AS	3UTR:sRNA	eutC.eutB.TU_AS	uhpT.EST3UTR:uhpU	ethanolamine ammonia-lyase subunit &beta;:ethanolamine ammonia-lyase subunit &alpha;	hexose-6-phosphate:phosphate antiporter:small RNA UhpU	2557311	2557312	+	3845733	3845762	-	11	830	3773	6701609	23.54	1.2071e-06
R16A_t4rnl1_IP_2	G0-8867	G0-9383	sRNA	other-ncRNA	gcvB	sroC	small regulatory RNA GcvB	small regulatory RNA SroC	2942696	2942696	+	686816	686817	-	11	12400	679	6693133	8.74441	0.0313613
R16A_t4rnl1_IP_2	rplQ.rpoA.TU	EG10893:rpoA.rpsD.TU:EG10903	TU	mRNA:TU:mRNA	rplQ.rpoA.TU	rpoA:rpoA.rpsD.TU:rpsD	50S ribosomal subunit protein L17:RNA polymerase subunit &alpha;	RNA polymerase subunit &alpha;:RNA polymerase subunit &alpha;:30S ribosomal subunit protein S4:30S ribosomal subunit protein S4	3440007	3440081	-	3441025	3441076	-	11	1227	1922	6703063	31.2657	4.6991e-08
R16A_t4rnl1_IP_2	EG30086:tRNAnn151:rrsC.gltU.TU	tRNAnn103	rRNA:IGR:TU	5UTR	rrsC:rrsC.gltU.IGR:rrsC.gltU.TU	rrsG.5UTR	16S ribosomal RNA:16S ribosomal RNA:tRNA-Glu(UUC):16S ribosomal RNA:tRNA-Glu(UUC)	16S ribosomal RNA	3943348	3943358	+	2731163	2731185	-	11	1565	1947	6702700	24.197	8.85177e-07
R16A_t4rnl1_IP_2	tRNAnn153:gltU.rrlC.TU	tRNAnn154:rrlC.rrfC.TU	IGR:TU	IGR:TU	gltU.rrlC.IGR:gltU.rrlC.TU	rrlC.rrfC.IGR:rrlC.rrfC.TU	tRNA-Glu(UUC):23S ribosomal RNA:tRNA-Glu(UUC):23S ribosomal RNA	23S ribosomal RNA:5S ribosomal RNA:23S ribosomal RNA:5S ribosomal RNA	3943656	3943671	+	3946639	3946692	+	11	634	7	6705571	16620.4	5.54129e-35
R16A_t4rnl1_IP_2	ompF.5UTR:asnS.ompF.IGR	G6570:bhsA.EST3UTR	5UTR:IGR	mRNA:3UTR	ompF.5UTR:asnS.ompF.IGR	bhsA:bhsA.EST3UTR	outer membrane porin F:asparagine&mdash;tRNA ligase:outer membrane porin F	DUF1471 domain-containing multiple stress resistance outer membrane protein BhsA:DUF1471 domain-containing multiple stress resistance outer membrane protein BhsA	987012	987093	-	1169319	1169403	+	11	28717	118	6677377	21.6759	4.3394e-06
R16A_t4rnl1_IP_2	yfbV.ackA.IGR	sucD.EST3UTR:G0-17009	IGR	3UTR:sRNA	yfbV.ackA.IGR	sucD.EST3UTR:sdhX	PF04217 family membrane protein YfbV:acetate kinase	succinyl-CoA synthetase subunit &alpha;:small regulatory RNA SdhX	2413387	2413440	+	765142	765148	+	11	316	24700	6681196	9.41592	0.0164715
R16A_t4rnl1_IP_2	ptsG.5UTR	ptsG.EST3UTR	5UTR	3UTR	ptsG.5UTR	ptsG.EST3UTR	EIIBC<sup>glc</sup> - phosphorylated // glucose-specific PTS enzyme IIBC component	EIIBC<sup>glc</sup> - phosphorylated // glucose-specific PTS enzyme IIBC component	1157766	1157786	+	1159261	1159351	+	11	1448	450	6704314	113.179	5.8893e-14
R16A_t4rnl1_IP_2	EG10916	EG10902	mRNA	mRNA	rpsQ	rpsC	30S ribosomal subunit protein S17	30S ribosomal subunit protein S3	3448310	3448481	-	3449605	3449759	-	11	2826	2320	6701066	11.2429	0.00245298
R16A_t4rnl1_IP_2	G0-9581	motA.5UTR:G0-17103	sRNA	5UTR:sRNA	sokC	motA.5UTR:motR	small regulatory RNA antitoxin SokC	motility protein A:small RNA MotR	16951	16952	+	1977208	1977210	-	10	373	11209	6694631	16.0122	0.00047044
R16A_t4rnl1_IP_2	nagE.5UTR	cof.EST3UTR	5UTR	3UTR	nagE.5UTR	cof.EST3UTR	N-acetylglucosamine-specific PTS enzyme IIABC component	HMP-PP phosphatase	703840	703883	+	468267	468270	+	10	79	255	6705879	3328.81	1.15503e-26
R16A_t4rnl1_IP_2	EG30093	EG30067	tRNA	tRNA	serT	proL	tRNA-Ser(UGA)	tRNA-Pro(GGG)	1031674	1031674	-	2286247	2286287	+	10	2423	999	6702791	27.6909	2.34655e-06
R16A_t4rnl1_IP_2	G0-16635:G0-17026	EG10642	other-ncRNA:mRNA	mRNA	ryeG:yodE	narK	small RNA RyeG:CPS-53 (KpLE1) prophage; toxic protein YodE	nitrate:nitrite antiporter NarK	2470580	2470580	-	1278104	1278104	+	10	151	184	6705878	2413.58	2.28182e-25
R16A_t4rnl1_IP_2	G0-8867	gltI.5UTR	sRNA	5UTR	gcvB	gltI.5UTR	small regulatory RNA GcvB	glutamate/aspartate ABC transporter periplasmic binding protein	2942711	2942716	+	687771	687793	-	10	20992	249	6684972	12.7893	0.0040828
R16A_t4rnl1_IP_2	glcA.yghJ.IGR	uhpT.EST3UTR:G0-17104	IGR	3UTR:sRNA	glcA.yghJ.IGR	uhpT.EST3UTR:uhpU	glycolate/lactate:H<sup>+</sup> symporter GlcA:putative lipoprotein YghJ	hexose-6-phosphate:phosphate antiporter:small RNA UhpU	3119220	3119269	-	3845731	3845739	-	10	75	3774	6702364	236.791	2.83648e-15
R16A_t4rnl1_IP_2	uvrD.5UTR	ompF.5UTR	5UTR	5UTR	uvrD.5UTR	ompF.5UTR	DNA helicase II	outer membrane porin F	3997936	3997937	+	987015	987051	-	10	119	10764	6695330	52.2699	6.87057e-09
R16A_t4rnl1_IP_2	EG10909	pitA.uspB.IGR	mRNA	IGR	rpsJ	pitA.uspB.IGR	30S ribosomal subunit protein S10	metal phosphate:H<sup>+</sup> symporter PitA:universal stress protein B	3453225	3453382	-	3639361	3639361	+	10	11534	8	6694671	725.537	2.86527e-18
R16A_t4rnl1_IP_2	tRNAnn198:glyV.glyX.TU	EG30010:tRNAnn7:alaV.rrlH.TU	IGR:TU	tRNA:IGR:TU	glyV.glyX.IGR:glyV.glyX.TU	alaV:alaV.rrlH.IGR:alaV.rrlH.TU	tRNA-Gly(GCC):tRNA-Gly(GCC):tRNA-Gly(GCC):tRNA-Gly(GCC)	tRNA-Ala(UGC):tRNA-Ala(UGC):23S ribosomal RNA:tRNA-Ala(UGC):23S ribosomal RNA	4392470	4392471	+	225575	225717	+	10	150	21634	6684429	20.5985	5.22365e-05
R16A_t4rnl1_IP_2	EG10951	motA.5UTR:G0-17103	mRNA	5UTR:sRNA	ytjB	motA.5UTR:motR	probable inner membrane protein Smp	motility protein A:small RNA MotR	4624147	4624299	-	1977208	1977209	-	10	168	11209	6694836	35.552	2.62591e-07
R16A_t4rnl1_IP_2	EG11347	asnS.EST3UTR	mRNA	3UTR	fliF	asnS.EST3UTR	flagellar basal-body MS-ring and collar protein	asparagine&mdash;tRNA ligase	2013799	2013870	+	987546	987546	-	10	940	446	6704827	159.928	8.2855e-14
R16A_t4rnl1_IP_2	aspT.trpT.IGR:EG30105	G359	IGR:tRNA	mRNA	aspT.trpT.IGR:trpT	flgC	tRNA-Asp(GUC):tRNA-Trp(CCA):tRNA-Trp(CCA)	flagellar basal-body rod protein FlgC	3946956	3946994	+	1131596	1131767	+	10	4103	1261	6700849	12.9513	0.00315496
R16A_t4rnl1_IP_2	hemN.5UTR	motA.5UTR:G0-17103	5UTR	5UTR:sRNA	hemN.5UTR	motA.5UTR:motR	coproporphyrinogen III dehydrogenase	motility protein A:small RNA MotR	4051943	4052050	+	1977208	1977213	-	10	353	11209	6694651	16.9195	0.000281753
R16A_t4rnl1_IP_2	tRNAnn1	tRNAnn168:rrsA.ileT.TU	5UTR	IGR:TU	rrsH.5UTR	rrsA.ileT.IGR:rrsA.ileT.TU	16S ribosomal RNA	16S ribosomal RNA:tRNA-Ile(GAU):16S ribosomal RNA:tRNA-Ile(GAU)	223656	223681	+	4037105	4037107	+	9	40683	26	6665505	56.7139	1.98804e-07
R16A_t4rnl1_IP_2	EG10832	tRNAnn7:alaV.rrlH.TU	mRNA	IGR:TU	recO	alaV.rrlH.IGR:alaV.rrlH.TU	recombination mediator protein RecO	tRNA-Ala(UGC):23S ribosomal RNA:tRNA-Ala(UGC):23S ribosomal RNA	2701774	2701774	-	225664	225664	+	9	45	1635	6704534	820.126	4.79951e-18
R16A_t4rnl1_IP_2	EG30103	EG30042:tRNAnn162:hisR.leuT.TU	tRNA	tRNA:IGR:TU	thrV	hisR:hisR.leuT.IGR:hisR.leuT.TU	tRNA-Thr(GGU)	tRNA-His(GUG):tRNA-His(GUG):tRNA-Leu(CAG):tRNA-His(GUG):tRNA-Leu(CAG)	3423610	3423655	-	3982544	3982586	+	9	1848	2090	6702276	15.6177	0.00349423
R16A_t4rnl1_IP_2	EG10909	xylB.xylA.TU	mRNA	TU	rpsJ	xylB.xylA.TU	30S ribosomal subunit protein S10	xylulokinase:xylose isomerase	3453214	3453245	-	3729386	3729387	-	9	7020	630	6698564	13.6316	0.0113249
R16A_t4rnl1_IP_2	osmB.EST3UTR	G0-8863	3UTR	sRNA	osmB.EST3UTR	rprA	osmotically-inducible lipoprotein OsmB	small regulatory RNA RprA	1343091	1343264	-	1770469	1770475	+	9	37	199	6705978	8196.9	7.14746e-27
R16A_t4rnl1_IP_2	ygjR.EST3UTR	shiA.5UTR	3UTR	5UTR	ygjR.EST3UTR	shiA.5UTR	putative oxidoreductase YgjR	shikimate:H+ symporter	3238374	3238374	+	2053598	2053622	+	9	1782	423	6704009	80.044	2.36871e-09
R16A_t4rnl1_IP_2	EG30085	tRNAnn1	rRNA	5UTR	rrsB	rrsH.5UTR	16S ribosomal RNA	16S ribosomal RNA	4168198	4168200	+	223699	223794	+	9	13	57066	6649135	80.6653	3.07065e-08
R16A_t4rnl1_IP_2	EG10098	atpF.atpE.TU:EG10102	mRNA	TU:mRNA	atpA	atpF.atpE.TU:atpE	ATP synthase F<sub>1</sub> complex subunit &alpha;	ATP synthase F<sub>o</sub> complex subunit b:ATP synthase F<sub>o</sub> complex subunit c:ATP synthase F<sub>o</sub> complex subunit c	3919109	3919296	-	3920916	3920958	-	9	1165	468	6704581	110.673	1.32427e-10
R16A_t4rnl1_IP_2	EG12385	G7047	mRNA	sRNA	rcsD	dsrA	RcsD-<i>N</i>-phospho-L-histidine // RcsD phosphotransferase	small regulatory RNA DsrA	2315991	2316142	+	2025223	2025223	-	9	457	959	6704798	137.687	1.90216e-11
R16A_t4rnl1_IP_2	EG10999	EG30105	mRNA	tRNA	thrB	trpT	homoserine kinase	tRNA-Trp(CCA)	3277	3277	+	3947032	3947032	+	8	669	4107	6701439	19.5122	0.00424567
R16A_t4rnl1_IP_2	gcd.5UTR	G0-16649:fieF.EST5UTR	5UTR	sRNA:5UTR	gcd.5UTR	cpxQ:fieF.EST5UTR	quinoprotein glucose dehydrogenase	small regulatory RNA CpxQ:Zn<sup>2+</sup>/Fe<sup>2+</sup>/Cd<sup>2+</sup> exporter	141243	141243	-	4106380	4106380	+	8	19	1782	6704414	1584.13	1.63331e-17
R16A_t4rnl1_IP_2	EG10618	EG30068	mRNA	tRNA	mukB	proM	chromosome partitioning protein MukB	tRNA-Pro(UGG)	978607	978607	+	3982769	3982769	+	8	107	885	6705223	566.469	1.63035e-14
R16A_t4rnl1_IP_2	G0-10671	EG10805	sRNA	mRNA	mgrR	pyrB	small regulatory RNA MgrR	aspartate carbamoyltransferase catalytic subunit	1622873	1622873	-	4471716	4471716	-	8	117516	19	6588680	23.6068	0.0042717
R16A_t4rnl1_IP_2	G7320	insL-1.AS	mRNA	AS	bamB	insL-1.AS	outer membrane protein assembly factor BamB		2637477	2637478	-	16148	16150	-	8	106	374	6705735	1353.19	1.64226e-17
R16A_t4rnl1_IP_2	tRNAnn101:gltW.rrsG.TU	EG12278	IGR:TU	mRNA	rrsG.glwT.IGR:gltW.rrsG.TU	yiaJ	16S ribosomal RNA:tRNA-Glu(UUC):16S ribosomal RNA		2729445	2729445	-	3741698	3741698	-	8	80361	26	6625828	25.3695	0.00170412
R16A_t4rnl1_IP_2	EG30095	EG30067	tRNA	tRNA	serV	proL	tRNA-Ser(GCU)	tRNA-Pro(GGG)	2818593	2818594	-	2286247	2286247	+	8	389	1001	6704825	137.751	1.0075e-09
R16A_t4rnl1_IP_2	EG12732	eptC.EST3UTR	mRNA	3UTR	sstT	eptC.EST3UTR	serine/threonine:Na+ symporter	phosphoethanolamine transferase EptC	3241160	3241160	+	4148529	4148529	-	8	1703	522	6703990	60.3307	6.6989e-07
R16A_t4rnl1_IP_2	yjhF.yjhU.IGR	uhpT.EST3UTR:G0-17104	IGR	3UTR:sRNA	yjhF.yjhU.IGR	uhpT.EST3UTR:uhpU	KpLE2 phage-like element; putative transporter YjhF:KpLE2 phage-like element; putative DNA-binding transcriptional regulator YjhU	hexose-6-phosphate:phosphate antiporter:small RNA UhpU	4520424	4520492	-	3845733	3845775	-	8	119	3776	6702320	119.326	3.75299e-09
R16A_t4rnl1_IP_2	fecR.EST3UTR	ibpB.EST3UTR	3UTR	3UTR	fecR.EST3UTR	ibpB.EST3UTR	ferric citrate regulator FecR	small heat shock protein IbpB	4516700	4516708	-	3866426	3866484	-	8	812	761	6704642	86.801	3.79084e-08
R16A_t4rnl1_IP_2	tRNAnn7:alaV.rrlH.TU	tRNAnn173:rrlA.rrfA.TU	IGR:TU	IGR:TU	alaV.rrlH.IGR:alaV.rrlH.TU	rrlA.rrfA.IGR:rrlA.rrfA.TU	tRNA-Ala(UGC):23S ribosomal RNA:tRNA-Ala(UGC):23S ribosomal RNA	23S ribosomal RNA:5S ribosomal RNA:23S ribosomal RNA:5S ribosomal RNA	225657	225711	+	4040456	4040458	+	8	14090	22	6692103	172.711	6.23081e-10
R16A_t4rnl1_IP_2	EG10979	EG10980	mRNA	mRNA	sucA	sucB	subunit of E1(0) component of 2-oxoglutarate dehydrogenase	SucB-dihydrolipoate // SucB-S-succinyldihydrolipoate // SucB-lipoate // dihydrolipoyltranssuccinylase	761223	761309	+	762416	762431	+	8	1029	945	6704241	55.156	1.33535e-06
R16A_t4rnl1_IP_2	luxS.5UTR:EG10418	G0-8871	5UTR:mRNA	sRNA	luxS.5UTR:gshA	arcZ	<i>S</i>-ribosylhomocysteine lyase:glutamate&mdash;cysteine ligase	small regulatory RNA ArcZ	2814863	2815065	-	3350662	3350696	+	8	1091	1112	6704012	44.2074	7.53507e-06
R16A_t4rnl1_IP_2	EG11036	tRNAnn186:thrT.tufB.TU	mRNA	IGR:TU	tufA	thrT.tufB.IGR:thrT.tufB.TU	translation elongation factor Tu 1	tRNA-Thr(GGU):translation elongation factor Tu 2:tRNA-Thr(GGU):translation elongation factor Tu 2	3470224	3470372	-	4175903	4175939	+	8	2699	755	6702761	26.3144	0.000426185
R16A_t4rnl1_IP_2	EG11877:uspD.EST3UTR	uhpT.EST3UTR:G0-17104	mRNA:3UTR	3UTR:sRNA	uspD:uspD.EST3UTR	uhpT.EST3UTR:uhpU	universal stress protein D:universal stress protein D	hexose-6-phosphate:phosphate antiporter:small RNA UhpU	4113610	4113726	+	3845732	3845733	-	8	25	3776	6702414	568.001	4.07482e-14
R16A_t4rnl1_IP_2	EG10747	tRNAnn9:rrlH.rrfH.TU	mRNA	IGR:TU	polB	rrlH.rrfH.IGR:rrlH.rrfH.TU	DNA polymerase II	23S ribosomal RNA:5S ribosomal RNA:23S ribosomal RNA:5S ribosomal RNA	65506	65506	-	228721	228721	+	7	40	1811	6704365	647.854	1.93076e-12
R16A_t4rnl1_IP_2	G6093	EG10756	mRNA	mRNA	bamA	ppc	outer membrane protein assembly factor BamA	phosphoenolpyruvate carboxylase	198008	198008	+	4152523	4152523	-	7	97	146	6705973	3314.63	1.7294e-17
R16A_t4rnl1_IP_2	EG50005	EG11277	mRNA	mRNA	nfsB	thrL	NAD(P)H-dependent nitroreductase NfsB	<i>thr</i> operon leader peptide	604890	604890	-	206	206	+	7	177	3286	6702753	80.6697	2.33167e-06
R16A_t4rnl1_IP_2	G0-16677.AS	fumA.5UTR	AS	5UTR	sokE.AS	fumA.5UTR	small RNA SokE	fumarase A	607792	607792	-	1688399	1688399	-	7	309	121	6705786	1255.46	1.32217e-14
R16A_t4rnl1_IP_2	G6501	3'ETS<sup><i>leuZ</i></sup>.EST3UTR	mRNA	3UTR	rlmI	3'ETS<sup><i>leuZ</i></sup>.EST3UTR	23S rRNA m<sup>5</sup>C1962 methyltransferase		1029761	1029791	-	1991746	1991753	-	7	36	33065	6673115	39.2424	0.000569799
R16A_t4rnl1_IP_2	EG11130	EG12124	mRNA	mRNA	hokD	hisJ	Qin prophage; toxic protein HokD	histidine ABC transporter periplasmic binding protein	1645185	1645185	-	2426728	2426728	-	7	63	65	6706088	11463.4	4.24892e-21
R16A_t4rnl1_IP_2	G6833	G0-8863	mRNA	sRNA	flxA	rprA	Qin prophage; PF14282 family protein FlxA	small regulatory RNA RprA	1646512	1646534	+	1770475	1770476	+	7	7626	201	6698389	30.5897	0.00177713
R16A_t4rnl1_IP_2	EG30112	tRNAnn7:alaV.rrlH.TU	tRNA	IGR:TU	valW	alaV.rrlH.IGR:alaV.rrlH.TU	tRNA-Val(GAC)	tRNA-Ala(UGC):23S ribosomal RNA:tRNA-Ala(UGC):23S ribosomal RNA	1746564	1746564	+	225668	225677	+	7	254	1637	6704325	112.868	2.1884e-07
R16A_t4rnl1_IP_2	rplT.rpmI.TU	speB.speA.TU	TU	TU	rplT.rpmI.TU	speB.speA.TU	50S ribosomal subunit protein L20:50S ribosomal subunit protein L35	agmatinase:biosynthetic arginine decarboxylase	1799757	1799777	-	3083826	3083831	-	7	5287	110	6700819	80.6536	2.54895e-06
R16A_t4rnl1_IP_2	mglB.5UTR	uhpT.EST3UTR:G0-17104	5UTR	3UTR:sRNA	mglB.5UTR	uhpT.EST3UTR:uhpU	D-galactose/methyl-galactoside ABC transporter periplasmic binding protein	hexose-6-phosphate:phosphate antiporter:small RNA UhpU	2240332	2240388	-	3845732	3845762	-	7	239	3777	6702200	51.9721	4.6553e-05
R16A_t4rnl1_IP_2	nuoA.5UTR	EG10055	5UTR	mRNA	nuoA.5UTR	araD	NADH:quinone oxidoreductase subunit A	L-ribulose-5-phosphate 4-epimerase AraD	2405114	2405150	-	66432	66432	-	7	3021	388	6702807	40.0288	0.000268141
R16A_t4rnl1_IP_2	iscR.5UTR	EG11698	5UTR	mRNA	iscR.5UTR	galM	DNA-binding transcriptional dual regulator IscR	galactose-1-epimerase	2662199	2662199	-	788324	788324	-	7	162	95	6705959	3050.14	3.05609e-17
R16A_t4rnl1_IP_2	G7455	G0-16636:3'ETS<sup><i>leuZ</i></sup>	mRNA	sRNA:other-ncRNA	csdE	3'ETS-leuZ:3'ETS<sup><i>leuZ</i></sup>	sulfur acceptor protein CsdE	:	2944636	2944636	+	1991748	1991748	-	7	29	33065	6673122	48.7148	0.000152132
R16A_t4rnl1_IP_2	rpsU.dnaG.TU	G0-10699:G0-10699	TU	sRNA:sRNA	rpsU.dnaG.TU	sdsN:sdsN	30S ribosomal subunit protein S21:DNA primase	small regulatory RNA SdsN:small regulatory RNA SdsN	3211008	3211012	+	1997055	1997057	+	7	932	196	6705088	256.939	7.45262e-10
R16A_t4rnl1_IP_2	EG10990	EG12633	mRNA	mRNA	tdcB	nudF	catabolic threonine dehydratase	ADP-sugar pyrophosphatase	3265092	3265092	-	3177672	3177672	-	7	0	15	6706201	#NUM!	4.10558e-34
R16A_t4rnl1_IP_2	EG10608	G6833	mRNA	mRNA	mreB	flxA	dynamic cytoskeletal protein MreB	Qin prophage; PF14282 family protein FlxA	3400134	3400134	-	1646427	1646427	+	7	353	2026	6703837	65.6156	9.06308e-06
R16A_t4rnl1_IP_2	EG30103	metA.EST3UTR	tRNA	3UTR	thrV	metA.EST3UTR	tRNA-Thr(GGU)	homoserine <i>O</i>-succinyltransferase	3423639	3423639	-	4215271	4215271	+	7	1850	66	6704300	384.358	5.76726e-11
R16A_t4rnl1_IP_2	EG10888	EG12313	mRNA	mRNA	rpmD	zapD	50S ribosomal subunit protein L30	cell division factor ZapD	3444629	3444685	-	112579	112583	-	7	2220	51	6703945	414.482	3.80829e-11
R16A_t4rnl1_IP_2	EG11036	G0-8904:G0-10653	mRNA	other-ncRNA:mRNA	tufA	isrB:azuC	translation elongation factor Tu 1	:small regulatory membrane protein AzuC	3471292	3471292	-	1987874	1987874	-	7	1151	1015	6704050	40.1693	0.000254584
R16A_t4rnl1_IP_2	asd.EST5UTR	G0-9941	5UTR	sRNA	asd.EST5UTR	sgrS	aspartate-semialdehyde dehydrogenase	small regulatory RNA SgrS	3574915	3574935	-	77577	77593	+	7	328	1045	6704843	136.929	5.63111e-08
R16A_t4rnl1_IP_2	EG12234	EG11409	mRNA	mRNA	rlmJ	lpxK	23S rRNA m<sup>6</sup>A2030 methyltransferase	tetraacyldisaccharide 4'-kinase	3645827	3645827	+	968568	968568	+	7	37	87	6706092	14583	9.43871e-22
R16A_t4rnl1_IP_2	EG30049	mdh.5UTR	tRNA	5UTR	leuT	mdh.5UTR	tRNA-Leu(CAG)	malate dehydrogenase	3982606	3982606	+	3384391	3384400	-	7	10729	229	6695258	19.0753	0.0420865
R16A_t4rnl1_IP_2	tRNAnn173:rrlA.rrfA.TU	tRNAnn191:gltV.rrlE.TU	IGR:TU	IGR:TU	rrlA.rrfA.IGR:rrlA.rrfA.TU	gltV.rrlE.IGR:gltV.rrlE.TU	23S ribosomal RNA:5S ribosomal RNA:23S ribosomal RNA:5S ribosomal RNA	tRNA-Glu(UUC):23S ribosomal RNA:tRNA-Glu(UUC):23S ribosomal RNA	4040431	4040434	+	4210031	4210036	+	7	191	2	6706023	122885	1.84277e-25
R16A_t4rnl1_IP_2	EG10398	EG11517	mRNA	mRNA	glpK	glpX	glycerol kinase	fructose-1,6-bisphosphatase 2	4115741	4115755	-	4114663	4114668	-	7	444	76	6705696	1391.06	7.15089e-15
R16A_t4rnl1_IP_2	EG30094	yehA.EST3UTR	tRNA	3UTR	serU	yehA.EST3UTR	tRNA-Ser(CGA)	putative fimbrial adhesin YehA	2043519	2043554	-	2187299	2187340	-	7	396	471	6705349	251.654	8.26647e-10
R16A_t4rnl1_IP_2	EG30036:glyT.thrT.TU	G0-8868	tRNA:TU	sRNA	glyT:glyT.thrT.TU	omrA	tRNA-Gly(UCC):tRNA-Gly(UCC):tRNA-Thr(GGU)	small regulatory RNA OmrA	4175729	4175753	+	2976102	2976304	-	7	1917	664	6703635	36.8653	0.000459986
R16A_t4rnl1_IP_2	ompC.5UTR	G6570	5UTR	mRNA	ompC.5UTR	bhsA	outer membrane porin C	DUF1471 domain-containing multiple stress resistance outer membrane protein BhsA	2312782	2312830	-	1169076	1169395	+	7	2943	151	6703122	105.586	3.70878e-07
R16A_t4rnl1_IP_2	EG10766	EG10888	mRNA	mRNA	secY	rpmD	Sec translocon subunit SecY	50S ribosomal subunit protein L30	3443413	3443561	-	3444607	3444678	-	7	1128	1683	6703405	24.7173	0.000761691
R16A_t4rnl1_IP_2	EG11556	EG10897	mRNA	mRNA	talB	rpoH	transaldolase B	RNA polymerase sigma factor RpoH	8803	8803	+	3600181	3600181	-	6	1620	71	6704526	349.741	1.37036e-08
R16A_t4rnl1_IP_2	G6093	EG12117	mRNA	mRNA	bamA	ompX	outer membrane protein assembly factor BamA	outer membrane protein X	198688	198688	+	850493	850493	+	6	75	1611	6704531	332.938	1.8129e-08
R16A_t4rnl1_IP_2	proY.AS	uhpT.EST3UTR:G0-17104	AS	3UTR:sRNA	proY.AS	uhpT.EST3UTR:uhpU	putative transporter ProY	hexose-6-phosphate:phosphate antiporter:small RNA UhpU	421121	421122	-	3845732	3845736	-	6	0	3778	6702439	#NUM!	9.36633e-15
R16A_t4rnl1_IP_2	EG12182	tRNAnn1	mRNA	5UTR	yajG	rrsH.5UTR	putative lipoprotein YajG	16S ribosomal RNA	453590	453590	-	223690	223690	+	6	56	4818	6701343	149.025	2.39e-06
R16A_t4rnl1_IP_2	EG30030	EG10091	tRNA	mRNA	glnW	asnA	tRNA-Gln(UUG)	asparagine synthetase A	696796	696796	-	3927234	3927234	+	6	2539	472	6703206	33.5606	0.01192
R16A_t4rnl1_IP_2	EG30052	pheS.pheM.TU	tRNA	TU	leuW	pheS.pheM.TU	tRNA-Leu(UAG)	phenylalanine&mdash;tRNA ligase subunit &alpha;:<i>pheST-ihfA</i> operon leader peptide	697009	697009	-	1799154	1799154	-	6	1089	561	6704567	65.8463	0.000226393
R16A_t4rnl1_IP_2	EG12144	EG10999	mRNA	mRNA	pgm	thrB	phosphoglucomutase	homoserine kinase	714157	714157	+	3521	3521	+	6	321	373	6705523	336.024	1.45688e-08
R16A_t4rnl1_IP_2	EG30055	EG10703	tRNA	mRNA	lysT	pgk	tRNA-Lys(UUU)	phosphoglycerate kinase	780554	780554	+	3071473	3071473	-	6	2879	316	6703022	44.2072	0.00241662
R16A_t4rnl1_IP_2	EG12427	EG10904	mRNA	mRNA	modA	rpsE	molybdate ABC transporter periplasmic binding protein	30S ribosomal subunit protein S5	795455	795455	+	3445050	3445050	-	6	211	1194	6704812	159.68	1.2371e-06
R16A_t4rnl1_IP_2	G364	tRNAnn153:gltU.rrlC.TU	mRNA	IGR:TU	flgH	gltU.rrlC.IGR:gltU.rrlC.TU	flagellar L-ring protein	tRNA-Glu(UUC):23S ribosomal RNA:tRNA-Glu(UUC):23S ribosomal RNA	1135792	1135795	+	3943695	3943697	+	6	211	2227	6703779	85.5989	5.0243e-05
R16A_t4rnl1_IP_2	G6577	G6575:nagK.EST5UTR:G6576	mRNA	mRNA:5UTR:mRNA	cobB	lolE:nagK.EST5UTR:nagK	CobB-S // protein-lysine deacetylase/desuccinylase/delipoylase	lipoprotein release complex - inner membrane subunit:<i>N</i>-acetyl-D-glucosamine kinase:<i>N</i>-acetyl-D-glucosamine kinase	1179612	1179637	+	1178525	1178598	+	6	158	1699	6704360	149.85	1.85681e-06
R16A_t4rnl1_IP_2	icd.5UTR	EG10271:exbB.5UTR	5UTR	mRNA:5UTR	icd.5UTR	exbB:exbB.5UTR	isocitrate dehydrogenase	Ton complex subunit ExbB:Ton complex subunit ExbB	1195007	1195029	+	3151984	3151985	-	6	5224	29	6700964	265.392	1.04064e-07
R16A_t4rnl1_IP_2	ldrA.rdlA.IGR	ibpB.EST3UTR	IGR	3UTR	ldrA.rdlA.IGR	ibpB.EST3UTR	small toxic polypeptide LdrA:putative antisense regulatory RNA RdlA	small heat shock protein IbpB	1269322	1269322	+	3866427	3866459	-	6	230	763	6705224	229.251	1.42966e-07
R16A_t4rnl1_IP_2	EG11042	EG10286	mRNA	mRNA	tyrR	fecA	DNA-binding transcriptional dual regulator TyrR	ferric citrate outer membrane transporter	1388248	1388248	+	4515766	4515766	-	6	1257	342	6704618	93.5759	2.87285e-05
R16A_t4rnl1_IP_2	yncE.5UTR	G0-8872	5UTR	sRNA	yncE.5UTR	ryhB	PQQ-like domain-containing protein YncE	small regulatory RNA RyhB	1523227	1523247	+	3580923	3580930	-	6	957	1106	6704154	38.0039	0.00569268
R16A_t4rnl1_IP_2	sodB.5UTR	EG12099	5UTR	mRNA	sodB.5UTR	efp	superoxide dismutase (Fe)	protein chain elongation factor EF-P, &beta;-lysyl-Lys34 // protein chain elongation factor EF-P	1735360	1735360	+	4375721	4375721	+	6	672	71	6705474	843.244	7.17135e-11
R16A_t4rnl1_IP_2	EG10544	G7751	mRNA	mRNA	lpp	rtcB	murein lipoprotein	RNA-splicing ligase	1757615	1757615	+	3557790	3557790	-	6	9169	79	6696969	55.4728	0.000760591
R16A_t4rnl1_IP_2	G6931	opgC.EST3UTR	mRNA	3UTR	yniB	opgC.EST3UTR	uncharacterized protein YniB	osmoregulated periplasmic glucans (OPG) biosynthesis protein C	1808952	1808952	-	1107697	1107697	-	6	25	533	6705659	3019.43	5.61428e-14
R16A_t4rnl1_IP_2	EG10147	EG10148	mRNA	mRNA	cheB	cheR	CheB-P<SUP>asp</SUP> // protein-glutamate methylesterase/protein glutamine deamidase	chemotaxis protein methyltransferase	1967987	1967987	-	1969330	1969330	-	6	125	294	6705798	1094.82	1.38128e-11
R16A_t4rnl1_IP_2	EG10987	EG10988	mRNA	mRNA	tap	tar	methyl-accepting chemotaxis protein Tap	methyl-accepting chemotaxis protein Tar	1969438	1969438	-	1971684	1971684	-	6	275	360	6705582	406.399	4.72779e-09
R16A_t4rnl1_IP_2	EG10321	EG12715	mRNA	mRNA	fliC	dxr	flagellar filament structural protein	1-deoxy-D-xylulose 5-phosphate reductoisomerase	2002906	2002906	-	193557	193557	+	6	31539	39	6674639	32.5587	0.021956
R16A_t4rnl1_IP_2	EG10321	EG10797	mRNA	mRNA	fliC	purL	flagellar filament structural protein	phosphoribosylformylglycinamide synthetase	2003560	2003560	-	2694453	2694453	-	6	63374	14	6642829	44.9226	0.007181
R16A_t4rnl1_IP_2	EG11388	EG11347	mRNA	mRNA	fliS	fliF	flagellar biosynthesis protein FliS	flagellar basal-body MS-ring and collar protein	2005335	2005335	+	2013613	2013613	+	6	1374	580	6704263	50.4763	0.00108353
R16A_t4rnl1_IP_2	EG11387	EG11389	mRNA	mRNA	amyA	fliT	alpha-amylase	flagellar biosynthesis protein FliT	2007279	2007279	+	2005857	2005857	+	6	63	7200	6698954	88.6105	5.06301e-05
R16A_t4rnl1_IP_2	EG30020	ybjX.EST3UTR	tRNA	3UTR	asnT	ybjX.EST3UTR	tRNA-Asn(GUU)	DUF535 domain-containing protein YbjX	2044584	2044585	+	918081	918081	-	6	8453	174	6697590	27.3218	0.0421637
R16A_t4rnl1_IP_2	G7093	EG11023	mRNA	mRNA	galF	trmD	UTP:glucose-1-phosphate uridylyltransferase, low activity	tRNA m<sup>1</sup>G37 methyltransferase	2113436	2113436	-	2745292	2745292	-	6	305	334	6705578	394.949	5.5937e-09
R16A_t4rnl1_IP_2	EG11774	EG12084	mRNA	mRNA	nuoF	nuoC	NADH:quinone oxidoreductase subunit F	NADH:quinone oxidoreductase subunit CD	2400412	2400412	-	2402343	2402343	-	6	264	355	6705598	429.296	3.41858e-09
R16A_t4rnl1_IP_2	kgtP.EST5UTR	G0-8868	5UTR	sRNA	kgtP.EST5UTR	omrA	&alpha;-ketoglutarate:H<sup>+</sup> symporter	small regulatory RNA OmrA	2725769	2725782	-	2976102	2976131	-	6	1461	477	6704279	57.7211	0.000494173
R16A_t4rnl1_IP_2	EG30095	EG10094	tRNA	mRNA	serV	asnS	tRNA-Ser(GCU)	asparagine&mdash;tRNA ligase	2818613	2818613	-	988724	988724	-	6	2544	465	6703208	33.9988	0.0110562
R16A_t4rnl1_IP_2	EG12108	uhpT.EST3UTR:G0-17104	mRNA	3UTR:sRNA	norR	uhpT.EST3UTR:uhpU	DNA-binding transcriptional dual regulator NorR	hexose-6-phosphate:phosphate antiporter:small RNA UhpU	2832275	2832275	-	3845732	3845732	-	6	39	3778	6702400	272.932	7.4866e-08
R16A_t4rnl1_IP_2	EG12148	G0-16649:fieF.EST5UTR	mRNA	sRNA:5UTR	galP	cpxQ:fieF.EST5UTR	galactose:H<sup>+</sup> symporter	small regulatory RNA CpxQ:Zn<sup>2+</sup>/Fe<sup>2+</sup>/Cd<sup>2+</sup> exporter	3088331	3088333	+	4106385	4106387	+	6	61	1784	6704372	369.645	1.02833e-08
R16A_t4rnl1_IP_2	sstT.5UTR	tRNAnn194	5UTR	3UTR	sstT.5UTR	pheU.3UTR	serine/threonine:Na+ symporter	tRNA-Phe(GAA)	3239863	3239863	+	4362512	4362512	-	6	12407	46	6693764	70.3715	0.000221506
R16A_t4rnl1_IP_2	G7630	EG10034	mRNA	mRNA	agaR	alaS	DNA-binding transcriptional repressor AgaR	alanine&mdash;tRNA ligase/DNA-binding transcriptional repressor	3278324	3278324	-	2819386	2819386	-	6	257	251	6705709	623.719	3.74568e-10
R16A_t4rnl1_IP_2	EG50001	EG11556	mRNA	mRNA	rplU	talB	50S ribosomal subunit protein L21	transaldolase B	3333378	3333378	-	8263	8263	+	6	1102	794	6704321	45.9731	0.00186837
R16A_t4rnl1_IP_2	EG11652	G0-8883	mRNA	sRNA	degS	sdsR	serine endoprotease	small regulatory RNA SdsR	3383036	3383036	+	1923104	1923104	-	6	45	89	6706083	10046.6	3.60803e-17
R16A_t4rnl1_IP_2	EG10378	EG12117	mRNA	mRNA	glgB	ompX	1,4-alpha-glucan branching enzyme	outer membrane protein X	3573085	3573085	-	850487	850487	+	6	24	1611	6704582	1040.44	3.35187e-11
R16A_t4rnl1_IP_2	ugpB.5UTR	tRNAnn83	5UTR	3UTR	ugpB.5UTR	alaX.3UTR	<i>sn</i>-glycerol 3-phosphate ABC transporter periplasmic binding protein	tRNA-Ala(GGC)	3592405	3592405	-	2518006	2518006	-	6	15	2707	6703495	990.542	6.85707e-11
R16A_t4rnl1_IP_2	EG11423	tRNAnn136:rrfF.thrV.TU	mRNA	IGR:TU	waaU	thrV.rrfF.IGR:rrfF.thrV.TU	putative ADP-heptose:LPS heptosyltransferase 4	tRNA-Thr(GGU):5S ribosomal RNA:5S ribosomal RNA:tRNA-Thr(GGU)	3798944	3798944	-	3423574	3423574	-	6	196	1557	6704464	131.817	3.89458e-06
R16A_t4rnl1_IP_2	EG10494	aceF.lpd.TU	mRNA	TU	ilvB	aceF.lpd.TU	acetohydroxy acid synthase I subunit IlvB	AceF-dihydrolipoate // AceF-S-acetyldihydrolipoate // AceF-lipoate // pyruvate dehydrogenase, E2 subunit:lipoamide dehydrogenase	3851654	3851654	-	127806	127806	+	6	32	952	6705233	1320.62	6.70333e-12
R16A_t4rnl1_IP_2	G0-10641	G6395	mRNA	mRNA	ilvX	modE	uncharacterized protein IlvX	DNA-binding transcriptional dual regulator ModE	3950557	3950557	+	794614	794614	-	6	5938	20	6700259	338.511	3.19544e-08
R16A_t4rnl1_IP_2	EG30102	EG11183	tRNA	mRNA	thrU	damX	tRNA-Thr(UGU)	cell division protein DamX	4175420	4175420	+	3516415	3516415	-	6	2486	296	6703435	54.6583	0.000695745
R16A_t4rnl1_IP_2	EG30102	EG10628	tRNA	mRNA	thrU	fpr	tRNA-Thr(UGU)	flavodoxin/ferredoxin-NADP<sup>+</sup> reductase	4175430	4175430	+	4113778	4113778	-	6	2486	72	6703659	224.714	1.91428e-07
R16A_t4rnl1_IP_2	rplL.rpoB.TU	EG10894	TU	mRNA	rplL.rpoB.TU	rpoB	50S ribosomal subunit protein L7 // 50S ribosomal subunit protein L12:RNA polymerase subunit &beta;	RNA polymerase subunit &beta;	4181121	4181121	+	4182405	4182405	+	6	691	953	6704573	61.0874	0.000351446
R16A_t4rnl1_IP_2	ubiC.5UTR	modC.EST3UTR	5UTR	3UTR	ubiC.5UTR	modC.EST3UTR	chorismate lyase	molybdate ABC transporter ATP binding subunit	4252482	4252482	+	797647	797647	+	6	53	47	6706117	16152.8	2.3849e-18
R16A_t4rnl1_IP_2	hflC.EST3UTR	ibpB.EST3UTR:EG11535	3UTR	3UTR:mRNA	hflC.EST3UTR	ibpB.EST3UTR:ibpB	regulator of FtsH protease	small heat shock protein IbpB:small heat shock protein IbpB	4404313	4404313	+	3866427	3866499	-	6	46	763	6705408	1146.29	1.31659e-11
R16A_t4rnl1_IP_2	ytfB.5UTR	EG12182	5UTR	mRNA	ytfB.5UTR	yajG	cell division protein YtfB	putative lipoprotein YajG	4428792	4428792	-	454095	454095	-	6	209	88	6705920	2187.66	2.39538e-13
R16A_t4rnl1_IP_2	G7888	EG11545	mRNA	mRNA	lptF	flgL	lipopolysaccharide transport system protein LptF	flagellar hook-filament junction protein 2	4486344	4486344	+	1140722	1140722	+	6	32	2721	6703464	461.926	3.57675e-09
R16A_t4rnl1_IP_2	G0-16677.AS	ibpB.EST3UTR:EG11535	AS	3UTR:mRNA	sokE.AS	ibpB.EST3UTR:ibpB	small RNA SokE	small heat shock protein IbpB:small heat shock protein IbpB	607792	607792	-	3866426	3866512	-	6	310	1353	6704554	95.9095	2.49393e-05
R16A_t4rnl1_IP_2	EG10744	ydgH.pntA.IGR	mRNA	IGR	pntA	ydgH.pntA.IGR	pyridine nucleotide transhydrogenase subunit &alpha;	DUF1471 domain-containing protein YdgH:pyridine nucleotide transhydrogenase subunit &alpha;	1676661	1676811	-	1677973	1677999	-	6	212	19	6705986	9989.06	5.67783e-17
R16A_t4rnl1_IP_2	EG10898	G7665	mRNA	mRNA	rpoN	lptA	RNA polymerase sigma factor RpoN	lipopolysaccharide transport system protein LptA	3344960	3345193	+	3343882	3343898	+	6	688	1549	6703980	37.7437	0.00594437
R16A_t4rnl1_IP_2	rpsJ.5UTR	insG.AS	5UTR	AS	rpsJ.5UTR	insG.AS	30S ribosomal subunit protein S10	KpLE2 phage-like element; IS<i>4</i> putative transposase	3453301	3453412	-	4502126	4502126	+	6	5793	132	6700292	52.5736	0.000946799
R16A_t4rnl1_IP_2	EG10998	EG12133	mRNA	mRNA	thrA	ucpA	fused aspartate kinase/homoserine dehydrogenase 1	oxidoreductase UcpA	391	391	+	2544105	2544105	-	5	1231	49	6704938	555.79	1.92936e-07
R16A_t4rnl1_IP_2	EG10919	glpX.fpr.IGR	mRNA	IGR	rpsT	glpX.fpr.IGR	30S ribosomal subunit protein S20	fructose-1,6-bisphosphatase 2:flavodoxin/ferredoxin-NADP<sup>+</sup> reductase	21046	21046	-	4114520	4114520	-	5	562	962	6704694	62.0066	0.00806492
R16A_t4rnl1_IP_2	EG10052	EG11408	mRNA	mRNA	araA	dadX	L-arabinose isomerase	alanine racemase 2	67012	67012	-	1239788	1239788	+	5	729	119	6705370	386.472	1.00555e-06
R16A_t4rnl1_IP_2	EG11577	EG11347	mRNA	mRNA	leuB	fliF	3-isopropylmalate dehydrogenase	flagellar basal-body MS-ring and collar protein	81052	81052	-	2014277	2014277	+	5	108	376	6705734	825.667	2.3459e-08
R16A_t4rnl1_IP_2	EG10338	EG30055	mRNA	tRNA	cra	lysT	DNA-binding transcriptional dual regulator Cra	tRNA-Lys(UUU)	88423	88432	+	780582	780587	+	5	45	1147	6705026	649.523	9.09592e-08
R16A_t4rnl1_IP_2	EG11084	EG11426	mRNA	mRNA	mraZ	waaZ	DNA-binding transcriptional repressor MraZ	lipopolysaccharide core biosynthesis protein WaaZ	89745	89745	+	3800115	3800115	-	5	126	84	6706008	3167.99	3.18008e-11
R16A_t4rnl1_IP_2	EG10025	EG10890	mRNA	mRNA	aceF	rpmF	AceF-dihydrolipoate // AceF-S-acetyldihydrolipoate // AceF-lipoate // pyruvate dehydrogenase, E2 subunit	50S ribosomal subunit protein L32	127549	127549	+	1147433	1147433	+	5	589	168	6705461	338.824	1.87954e-06
R16A_t4rnl1_IP_2	EG12331	EG12197	mRNA	mRNA	clcA	seqA	chloride:H<sup>+</sup> antiporter ClcA	negative modulator of initiation of replication	176010	176010	+	713136	713136	+	5	13	39	6706166	66135.8	2.39844e-17
R16A_t4rnl1_IP_2	EG11090	cysE.5UTR	mRNA	5UTR	mtn	cysE.5UTR	5'-methylthioadenosine/S-adenosylhomocysteine nucleosidase	serine acetyltransferase	179149	179149	-	3782627	3782627	-	5	60	309	6705849	1808.48	5.23344e-10
R16A_t4rnl1_IP_2	G0-8895	G0-17077:rbsB.rbsK.TU	other-ncRNA	sRNA:TU	tff	rbsZ:rbsB.rbsK.TU	putative small RNA T44	small regulatory RNA RbsZ:ribose ABC transporter periplasmic binding protein:ribokinase	189775	189775	+	3937278	3937278	+	5	1342	579	6704297	43.1412	0.0477772
R16A_t4rnl1_IP_2	EG10770	G0-17077:rbsB.rbsK.TU	mRNA	sRNA:TU	proS	rbsZ:rbsB.rbsK.TU	proline&mdash;tRNA ligase	small regulatory RNA RbsZ:ribose ABC transporter periplasmic binding protein:ribokinase	218615	218615	-	3937278	3937278	+	5	175	579	6705464	330.889	2.10889e-06
R16A_t4rnl1_IP_2	EG30090	tRNAnn167:EG30084	rRNA	5UTR:rRNA	rrsH	rrsA.5UTR:rrsA	16S ribosomal RNA	16S ribosomal RNA:16S ribosomal RNA	225255	225297	+	4035524	4035534	+	5	7998	22	6698198	190.337	5.56316e-05
R16A_t4rnl1_IP_2	EG30024	lysO.AS	tRNA	AS	aspU	lysO.AS	tRNA-Asp(GUC)	L-lysine/thialysine exporter	228952	228952	+	914711	914711	+	5	19682	17	6686519	99.9199	0.00160394
R16A_t4rnl1_IP_2	yafK.EST3UTR	EG11393	3UTR	mRNA	yafK.EST3UTR	dsbB		protein thiol:quinone oxidoreductase DsbB<sub>oxidized</sub> // protein thiol:quinone oxidoreductase DsbB	244991	244991	-	1232745	1232745	-	5	37	26	6706155	34855.3	3.72541e-16
R16A_t4rnl1_IP_2	yafZ.yafY.IGR	gfcD.AS	IGR	AS	yafZ.yafY.IGR	gfcD.AS	CP4-6 prophage; DUF932 domain-containing protein YafZ:CP4-6 prophage; inner membrane lipoprotein YafY	putative lipoprotein GfcD	266692	266692	-	1045988	1045988	+	5	6	22	6706190	254022	9.61422e-20
R16A_t4rnl1_IP_2	ykfC.AS	EG10659	AS	mRNA	ykfC.AS	nmpC	CP4-6 prophage; PF00078 domain-containing protein YkfC	DLP12 prophage; putative outer membrane porin NmpC	273979	273997	-	575763	575764	-	5	60	108	6706050	5174.42	2.98625e-12
R16A_t4rnl1_IP_2	G0-10433	EG10601	mRNA	mRNA	ykgN	motA		motility protein A	280255	280255	-	1977070	1977070	-	5	130	1319	6704769	195.509	2.94389e-05
R16A_t4rnl1_IP_2	EG10060	G6514	mRNA	mRNA	araJ	torS	putative transport protein AraJ	sensor histidine kinase TorS	411536	411536	-	1055692	1055692	-	5	138	27	6706053	8999	2.40911e-13
R16A_t4rnl1_IP_2	clpP.5UTR	G6239	5UTR	mRNA	clpP.5UTR	panE	ATP-dependent Clp protease proteolytic subunit	2-dehydropantoate 2-reductase	456605	456605	+	443654	443654	-	5	113	96	6706009	3090.9	3.56763e-11
R16A_t4rnl1_IP_2	EG30027	EG10673	other-ncRNA	mRNA	ffs	ompT	signal recognition particle 4.5S RNA	DLP12 prophage; omptin family outer membrane protease OmpT	476495	476495	+	585628	585628	-	5	4717	92	6701409	77.2116	0.00307298
R16A_t4rnl1_IP_2	essD.5UTR	G6586	5UTR	mRNA	essD.5UTR	ymfH	DLP12 prophage; putative phage lysis protein	e14 prophage; putative protein YmfH	577229	577239	+	1201195	1201195	-	5	188	292	6705738	610.767	1.00951e-07
R16A_t4rnl1_IP_2	rzoD.AS:G0-10436.AS	G0-8888	AS:AS	mRNA	rzoD.AS:rzoD.AS	ypfM	DLP12 prophage; putative prophage lysis lipoprotein RzoD:DLP12 prophage; putative prophage lysis lipoprotein RzoD	uncharacterized protein YpfM	578444	578444	-	2590825	2590825	-	5	1674	136	6704408	147.243	0.000119736
R16A_t4rnl1_IP_2	G0-16677.AS	G7746	AS	mRNA	sokE.AS	yhgF	small RNA SokE	putative RNA-binding protein YhgF	607792	607792	-	3537751	3537751	+	5	311	85	6705822	1268.36	2.8722e-09
R16A_t4rnl1_IP_2	EG11412	EG10855	mRNA	mRNA	holA	lptE	DNA polymerase III subunit &delta;	lipopolysaccharide assembly protein LptE	670730	670730	-	671835	671835	-	5	67	99	6706052	5055.07	3.31408e-12
R16A_t4rnl1_IP_2	EG30031	G6536	tRNA	mRNA	glnX	ycdU	tRNA-Gln(CUG)	uncharacterized protein YcdU	696500	696500	-	1096817	1096817	+	5	1292	0	6704926	#NUM!	7.82367e-14
R16A_t4rnl1_IP_2	EG10359	EG11598	mRNA	mRNA	fur	moaE	DNA-binding transcriptional dual regulator Fur	molybdopterin synthase catalytic subunit	710633	710633	-	819546	819546	+	5	269	29	6705920	4298.12	8.89e-12
R16A_t4rnl1_IP_2	EG10402	proQ.EST5UTR	mRNA	5UTR	gltA	proQ.EST5UTR	citrate synthase	RNA chaperone ProQ	754080	754080	-	1915543	1915543	-	5	246	877	6705095	155.396	8.80268e-05
R16A_t4rnl1_IP_2	EG10934	EG11880	mRNA	mRNA	sdhD	menA	succinate:quinone oxidoreductase, membrane protein SdhD	1,4-dihydroxy-2-naphthoate octaprenyltransferase	755736	755736	+	4120216	4120216	-	5	117	13	6706088	22045	4.57737e-15
R16A_t4rnl1_IP_2	EG30109	EG11821	tRNA	mRNA	valT	amtB	tRNA-Val(UAC)	ammonium transporter	780815	780815	+	473310	473310	+	5	10439	1	6695778	3207.1	1.59797e-08
R16A_t4rnl1_IP_2	EG10002	tcdA.EST3UTR	mRNA	3UTR	modB	tcdA.EST3UTR	molybdate ABC transporter membrane subunit	tRNA threonylcarbamoyladenosine dehydratase	796118	796118	+	2944990	2944990	-	5	204	19	6705995	8650.66	3.46804e-13
R16A_t4rnl1_IP_2	mukB.ldtD.IGR	G0-16649:fieF.EST5UTR	IGR	sRNA:5UTR	mukB.ldtD.IGR	cpxQ:fieF.EST5UTR	chromosome partitioning protein MukB:L,D-transpeptidase LdtD	small regulatory RNA CpxQ:Zn<sup>2+</sup>/Fe<sup>2+</sup>/Cd<sup>2+</sup> exporter	980930	980930	+	4106387	4106387	+	5	45	1785	6704388	417.329	8.23468e-07
R16A_t4rnl1_IP_2	EG10671	EG12443	mRNA	mRNA	ompF	yggL	outer membrane porin F	putative ribosome assembly factor YggL	986600	986600	-	3101831	3101831	-	5	1592	123	6704503	171.194	5.72579e-05
R16A_t4rnl1_IP_2	fabA.EST3UTR	gltB.5UTR	3UTR	5UTR	fabA.EST3UTR	gltB.5UTR	&beta;-hydroxyacyl-acyl carrier protein dehydratase/isomerase	glutamate synthase subunit GltB	1015949	1015949	-	3354592	3354592	+	5	942	279	6704997	127.56	0.000232851
R16A_t4rnl1_IP_2	EG10669	EG10802	mRNA	mRNA	ompA	putP	outer membrane protein A	proline:Na<sup>+</sup> symporter	1019436	1019436	-	1079609	1079609	+	5	5106	43	6701069	152.604	0.000124588
R16A_t4rnl1_IP_2	G6495	G0-17101:flgL.EST3UTR	mRNA	sRNA:3UTR	yccS	flgO:flgL.EST3UTR	putative transporter YccS	small RNA FlgO:flagellar hook-filament junction protein 2	1022843	1022843	-	1141063	1141063	+	5	44	6220	6699954	122.405	0.000369503
R16A_t4rnl1_IP_2	hyaA.serT.IGR	EG10810	IGR	mRNA	hyaA.serT.IGR	pyrG	hydrogenase 1 small subunit:tRNA-Ser(UGA)	CTP synthetase	1031717	1031717	-	2908314	2908314	-	5	797	147	6705274	286.161	4.38901e-06
R16A_t4rnl1_IP_2	G6552	EG11453	mRNA	mRNA	opgC	rffG	osmoregulated periplasmic glucans (OPG) biosynthesis protein C	dTDP-glucose 4,6-dehydratase 2	1108049	1108049	-	3973227	3973227	+	5	9	32	6706177	116427	2.24945e-18
R16A_t4rnl1_IP_2	G6562	EG11650	mRNA	mRNA	flgN	yafD	flagellar biosynthesis protein FlgN	endonuclease/exonuclease/phosphatase domain-containing protein YafD	1129476	1129476	-	231691	231691	+	5	1761	86	6704371	221.345	1.67447e-05
R16A_t4rnl1_IP_2	G361	G365	mRNA	mRNA	flgE	flgI	flagellar hook protein FlgE	flagellar P-ring protein	1133773	1133773	+	1136982	1136982	+	5	458	37	6705723	1978.56	3.79667e-10
R16A_t4rnl1_IP_2	EG11967	EG11437	mRNA	mRNA	flgK	plsX	flagellar hook-filament junction protein 1	putative phosphate acyltransferase	1139674	1139674	+	1147634	1147634	+	5	4220	169	6701829	46.9855	0.0331212
R16A_t4rnl1_IP_2	rpmF.plsX.TU	EG10790	TU	mRNA	rpmF.plsX.TU	purA	50S ribosomal subunit protein L32:putative phosphate acyltransferase	adenylosuccinate synthetase	1147599	1147599	+	4404735	4404735	+	5	185	158	6705875	1147.09	4.52979e-09
R16A_t4rnl1_IP_2	EG50003	EG11587	mRNA	mRNA	acpP	thiF	octanoyl-ACP // lipoyl-ACP // <i>cis</i>-&Delta;<sup>5</sup>-dodecenoyl-ACP // <i>trans</i>-&Delta;<sup>2</sup>-cis-&Delta;<sup>5</sup>-dodecenoyl-ACP // succinyl-ACP // <i>cis</i>-&Delta;<SUP>3</SUP>-decenoyl-ACP // 3-oxo-<i>cis</i>-&Delta;<sup>5</sup>-dodecenoyl-ACP // (3<i>R</i>)-hydroxy <i>cis</i> &Delta;<sup>5</sup>-dodecenoyl-ACP // (3<i>R</i>)-3-hydroxybutanoyl-ACP // <i>trans</i> oct-2-enoyl-ACP // <i>trans</i>-but-2-enoyl-ACP // (3<i>R</i>)-3-hydroxyoctanoyl-ACP // <i>trans</i>-hexadec-2-enoyl-ACP // holo-[acyl-carrier protein] // acyl carrier protein	sulfur carrier protein ThiS adenylyltransferase	1151741	1151741	+	4193327	4193327	-	5	24834	27	6681357	49.8224	0.0376155
R16A_t4rnl1_IP_2	G6564	EG11545	mRNA	mRNA	ycfL	flgL	DUF1425 domain-containing protein YcfL	flagellar hook-filament junction protein 2	1162436	1162436	+	1140434	1140434	+	5	146	2298	6703774	99.9048	0.000813204
R16A_t4rnl1_IP_2	G6577	EG10457	mRNA	mRNA	cobB	hns	CobB-S // protein-lysine deacetylase/desuccinylase/delipoylase	DNA-binding transcriptional dual regulator H-NS	1179627	1179627	+	1292859	1292859	-	5	159	1538	6704521	137.083	0.000168342
R16A_t4rnl1_IP_2	G6577	EG10740	mRNA	mRNA	cobB	plsB	CobB-S // protein-lysine deacetylase/desuccinylase/delipoylase	glycerol-3-phosphate 1-<i>O</i>-acyltransferase	1180174	1180174	+	4256234	4256234	-	5	18	33	6706167	56449.2	4.35349e-17
R16A_t4rnl1_IP_2	EG11404	EG10909	mRNA	mRNA	ychF	rpsJ	redox-responsive ATPase YchF	30S ribosomal subunit protein S10	1257206	1257206	-	3453034	3453034	-	5	90	4973	6701155	74.8615	0.00359174
R16A_t4rnl1_IP_2	G6675	evgS.AS	mRNA	AS	ttcA	evgS.AS	tRNA cytosine<sup>32</sup> 2-sulfurtransferase TtcA	EvgS-<i>N</i>-phospho-L-histidine-721 // EvgS-phospho-L-aspartate // EvgS-<i>N</i>-phospho-L-histidine-1137 // sensor histidine kinase EvgS	1411039	1411039	-	2487002	2487002	-	5	64	0	6706154	#NUM!	2.89703e-20
R16A_t4rnl1_IP_2	G8205	G7532	mRNA	mRNA	gapC_pg	yggX		putative Fe<sup>2+</sup>-trafficking protein	1489715	1489715	-	3104121	3104121	+	5	178	699	6705341	269.46	5.83682e-06
R16A_t4rnl1_IP_2	G6811	EG30039	mRNA	tRNA	sad	glyW	succinate semialdehyde dehydrogenase (NAD(P)<sup>+</sup>) Sad	tRNA-Gly(GCC)	1614128	1614128	-	1992042	1992042	-	5	3	54697	6651518	202.678	0.00057717
R16A_t4rnl1_IP_2	EG30111	hns.5UTR	tRNA	5UTR	valV	hns.5UTR	tRNA-Val(GAC)	DNA-binding transcriptional dual regulator H-NS	1746454	1746454	+	1292924	1292924	-	5	2318	165	6703735	87.6374	0.0015385
R16A_t4rnl1_IP_2	EG30111	EG10613	tRNA	mRNA	valV	msbA	tRNA-Val(GAC)	ATP-binding lipopolysaccharide transport protein	1746459	1746459	+	967377	967377	+	5	2318	56	6703844	258.222	8.47009e-06
R16A_t4rnl1_IP_2	EG10544	fimA.fimI.TU:fimX	mRNA	TU:sRNA	lpp	fimA.fimI.TU:fimX	murein lipoprotein	type 1 fimbriae major subunit:putative fimbrial protein FimI:	1757613	1757613	+	4543708	4543708	+	5	9170	67	6696981	54.5011	0.0180861
R16A_t4rnl1_IP_2	G6913	tRNAnn83	mRNA	3UTR	ydiJ	alaX.3UTR	D-2-hydroxyglutarate dehydrogenase	tRNA-Ala(GGC)	1768536	1768536	-	2518006	2518006	-	5	20	2708	6703490	618.86	1.66007e-07
R16A_t4rnl1_IP_2	nlpC.EST5UTR	EG11928	5UTR	mRNA	nlpC.EST5UTR	yjbJ	NlpC/P60 family lipoprotein NlpC	putative stress response protein YjbJ	1792744	1792744	-	4259436	4259436	+	5	358	210	6705650	445.973	4.76644e-07
R16A_t4rnl1_IP_2	G6997	G7348	mRNA	mRNA	yoaE	rseB	TerC family inner membrane protein YoaE	anti-sigma factor stabilizing protein RseB	1900346	1900346	-	2708510	2708510	-	5	15	23	6706180	97191	3.92767e-18
R16A_t4rnl1_IP_2	EG10569	ccmH.AS	mRNA	AS	manZ	ccmH.AS	mannose-specific PTS enzyme IID component	holocytochrome <I>c</I> synthase CcmH component	1904670	1904670	+	2291359	2291359	+	5	183	726	6705309	252.349	8.06954e-06
R16A_t4rnl1_IP_2	EG10987	EG10146	mRNA	mRNA	tap	cheA	methyl-accepting chemotaxis protein Tap	chemotaxis protein CheA // chemotaxis protein CheA(S)	1969843	1969843	-	1973896	1973896	-	5	260	877	6705081	147.028	0.000115542
R16A_t4rnl1_IP_2	EG10988	ryeG.AS	mRNA	AS	tar	ryeG.AS	methyl-accepting chemotaxis protein Tar	small RNA RyeG	1972411	1972411	-	2470648	2470648	+	5	591	0	6705627	#NUM!	1.58851e-15
R16A_t4rnl1_IP_2	EG10321	fhuA.5UTR	mRNA	5UTR	fliC	fhuA.5UTR	flagellar filament structural protein	ferrichrome outer membrane transporter/phage receptor	2003203	2003203	-	167482	167482	+	5	51985	9	6654224	71.1127	0.0154074
R16A_t4rnl1_IP_2	EG10841	EG10403	mRNA	mRNA	fliD	gltB	flagellar filament capping protein	glutamate synthase subunit GltB	2004433	2004433	+	3356067	3356067	+	5	730	521	6704967	88.1467	0.00142736
R16A_t4rnl1_IP_2	EG30020	EG10157	tRNA	mRNA	asnT	clpB	tRNA-Asn(GUU)	ClpB80 // protein disaggregase ClpB	2044549	2044549	+	2733775	2733775	-	5	8454	14	6697750	282.949	1.06478e-05
R16A_t4rnl1_IP_2	EG10926	motA.5UTR:G0-17103	mRNA	5UTR:sRNA	sbcB	motA.5UTR:motR	exodeoxyribonuclease I	motility protein A:small RNA MotR	2083034	2083034	+	1977265	1977265	-	5	33	11214	6694971	90.4574	0.00182864
R16A_t4rnl1_IP_2	G7128	EG10146	mRNA	mRNA	gatZ	cheA	putative tagatose-1,6-bisphosphate aldolase 2 chaperone	chemotaxis protein CheA // chemotaxis protein CheA(S)	2175922	2175922	-	1974243	1974243	-	5	256	726	6705236	180.388	4.19715e-05
R16A_t4rnl1_IP_2	EG12419	G6464	mRNA	mRNA	gatY	ftsK	tagatose-1,6-bisphosphate aldolase 2	cell division DNA translocase FtsK	2176579	2176579	-	933294	933294	+	5	374	165	6705679	543.322	1.81014e-07
R16A_t4rnl1_IP_2	yejM.EST3UTR	hisQ.hisJ.TU	3UTR	TU	yejM.EST3UTR	hisQ.hisJ.TU		lysine/arginine/ornithine ABC transporter / histidine ABC transporter, membrane subunit HisQ:histidine ABC transporter periplasmic binding protein	2286205	2286205	+	2425948	2425948	-	5	890	414	6704914	90.9856	0.00122442
R16A_t4rnl1_IP_2	EG12087	EG12082	mRNA	mRNA	nuoG	nuoA	NADH:quinone oxidoreductase subunit G	NADH:quinone oxidoreductase subunit A	2398371	2398371	-	2404667	2404667	-	5	326	801	6705091	128.388	0.000224404
R16A_t4rnl1_IP_2	EG12082	EG12084	mRNA	mRNA	nuoA	nuoC	NADH:quinone oxidoreductase subunit A	NADH:quinone oxidoreductase subunit CD	2405052	2405052	-	2403669	2403669	-	5	934	559	6704725	64.2085	0.00679359
R16A_t4rnl1_IP_2	EG10027	EG11347	mRNA	mRNA	ackA	fliF	acetate kinase	flagellar basal-body MS-ring and collar protein	2413577	2413577	+	2014663	2014663	+	5	368	527	6705323	172.875	5.13623e-05
R16A_t4rnl1_IP_2	G7191	pncB.EST3UTR	mRNA	3UTR	yfcD	pncB.EST3UTR	putative Nudix hydrolase YfcD	nicotinate phosphoribosyltransferase	2418775	2418775	-	989121	989121	-	5	543	308	6705367	200.467	2.47511e-05
R16A_t4rnl1_IP_2	EG10274	EG10907	mRNA	mRNA	fabB	rpsH	3-oxoacyl-[acyl carrier protein] synthase 1	30S ribosomal subunit protein S8	2441304	2441304	-	3446260	3446260	-	5	127	2948	6703143	89.5194	0.00141945
R16A_t4rnl1_IP_2	prmB.EST5UTR	G7087	5UTR	mRNA	prmB.EST5UTR	yeeX	ribosomal protein L3 <i>N</i><sup>5</sup>-glutamine methyltransferase		2448473	2448473	-	2079164	2079164	-	5	84	652	6705482	612.172	1.06767e-07
R16A_t4rnl1_IP_2	alaW.5UTR.yfeC.IGR	G0-16649:fieF.EST5UTR	IGR	sRNA:5UTR	alaW.5UTR.yfeC.IGR	cpxQ:fieF.EST5UTR	tRNA-Ala(GGC):DNA-binding transcriptional dual regulator YfeC	small regulatory RNA CpxQ:Zn<sup>2+</sup>/Fe<sup>2+</sup>/Cd<sup>2+</sup> exporter	2518406	2518406	+	4106386	4106386	+	5	78	1785	6704355	240.765	1.12021e-05
R16A_t4rnl1_IP_2	yfeK.5UTR:G7260	EG30098	5UTR:mRNA	sRNA	yfeK.5UTR:yfeK	spf	DUF5329 domain-containing protein YfeK:DUF5329 domain-containing protein YfeK	small regulatory RNA Spot 42	2537323	2537376	+	4050006	4050007	+	5	17	12942	6693259	152.11	0.000200084
R16A_t4rnl1_IP_2	EG10529	EG10841	mRNA	mRNA	lepA	fliD	30S ribosomal subunit biogenesis factor LepA	flagellar filament capping protein	2706336	2706336	-	2004828	2004828	+	5	73	933	6705212	492.241	3.23054e-07
R16A_t4rnl1_IP_2	tRNAnn97:rrfG.rrlG.TU	EG10291	IGR:TU	mRNA	rrlG.rrfG.IGR:rrfG.rrlG.TU	fecI	23S ribosomal RNA:5S ribosomal RNA:5S ribosomal RNA:23S ribosomal RNA	RNA polymerase sigma factor FecI	2726273	2726273	-	4518146	4518146	-	5	636	23	6705559	2292.03	2.24511e-10
R16A_t4rnl1_IP_2	tRNAnn101:gltW.rrsG.TU	EG10241	IGR:TU	mRNA	rrsG.glwT.IGR:gltW.rrsG.TU	dnaK	16S ribosomal RNA:tRNA-Glu(UUC):16S ribosomal RNA	chaperone protein DnaK	2729551	2729551	-	12271	12271	+	5	1843	131	6704244	138.843	0.000160849
R16A_t4rnl1_IP_2	tRNAnn101:gltW.rrsG.TU	ydgJ.AS	IGR:TU	AS	rrsG.glwT.IGR:gltW.rrsG.TU	ydgJ.AS	16S ribosomal RNA:tRNA-Glu(UUC):16S ribosomal RNA	putative oxidoreductase YdgJ	2729575	2729575	-	1703539	1703539	+	5	1843	2	6704373	9094.37	9.66588e-12
R16A_t4rnl1_IP_2	EG30013	wzzE.wecB.TU	tRNA	TU	argQ	wzzE.wecB.TU	tRNA-Arg(ACG)	enterobacterial common antigen polysaccharide co-polymerase:UDP-<i>N</i>-acetylglucosamine 2-epimerase	2817812	2817812	-	3970131	3970131	+	5	2983	177	6703058	63.477	0.00751888
R16A_t4rnl1_IP_2	EG10185	EG10194	mRNA	mRNA	cysC	cysN	adenylyl-sulfate kinase	sulfate adenylyltransferase subunit 1	2873550	2873550	-	2874788	2874788	-	5	25	68	6706125	19723.9	5.51652e-15
R16A_t4rnl1_IP_2	G0-10695	ibpB.EST3UTR	other-ncRNA	3UTR	sokX	ibpB.EST3UTR	small RNA SokX	small heat shock protein IbpB	2887353	2887353	+	3866427	3866427	-	5	33	764	6705421	1329.81	2.85318e-09
R16A_t4rnl1_IP_2	EG10258	EG11773	mRNA	mRNA	eno	nuoM	enolase	NADH:quinone oxidoreductase subunit M	2906823	2906823	-	2392246	2392246	-	5	167	71	6705980	2827.86	5.62566e-11
R16A_t4rnl1_IP_2	recC.AS	EG10512	AS	mRNA	recC.AS	kbl	exodeoxyribonuclease V subunit RecC	2-amino-3-ketobutyrate CoA ligase	2960152	2960152	+	3792333	3792333	-	5	0	157	6706061	#NUM!	2.25205e-18
R16A_t4rnl1_IP_2	G7460	G6464	mRNA	mRNA	ygdQ	ftsK	PF03741 family inner membrane protein YgdQ	cell division DNA translocase FtsK	2970659	2970659	+	934764	934764	+	5	33	140	6706045	7257.62	6.4423e-13
R16A_t4rnl1_IP_2	speB.speA.TU	3'ETS<sup><i>leuZ</i></sup>.EST3UTR	TU	3UTR	speB.speA.TU	3'ETS<sup><i>leuZ</i></sup>.EST3UTR	agmatinase:biosynthetic arginine decarboxylase		3083871	3083871	-	1991747	1991747	-	5	11	33067	6673140	91.7303	0.00354697
R16A_t4rnl1_IP_2	EG12657	livF.AS	mRNA	AS	ygiN	livF.AS	putative quinol monooxygenase YgiN	branched chain amino acid/phenylalanine ABC transporter ATP binding subunit LivF	3173268	3173268	+	3592789	3592789	+	5	64	0	6706154	#NUM!	2.89703e-20
R16A_t4rnl1_IP_2	EG30069	EG10057	other-ncRNA	mRNA	rnpB	araF	RNase P catalytic RNA component	arabinose ABC transporter periplasmic binding protein	3270485	3270485	-	1986102	1986102	-	5	1670	324	6704224	61.9522	0.00820169
R16A_t4rnl1_IP_2	EG10743	ruvA.5UTR	mRNA	5UTR	pnp	ruvA.5UTR	polynucleotide phosphorylase	Holliday junction branch migration complex subunit RuvA	3309105	3309105	-	1946019	1946019	-	5	1295	67	6704856	386.38	1.09552e-06
R16A_t4rnl1_IP_2	EG10017	ycgV.AS	mRNA	AS	ispB	ycgV.AS	<i>all-trans</i>-octaprenyl-diphosphate synthase	putative autotransporter adhesin YcgV	3334680	3334680	+	1254797	1254797	+	5	141	3	6706074	79268	7.44622e-17
R16A_t4rnl1_IP_2	yrbL.EST3UTR	EG10693	3UTR	mRNA	yrbL.EST3UTR	pdxJ	protein kinase-like domain-containing protein YrbL	pyridoxine 5'-phosphate synthase	3349132	3349132	+	2701718	2701718	-	5	539	37	6705642	1681.2	8.52581e-10
R16A_t4rnl1_IP_2	arcB.yhcC.IGR	EG10098	IGR	mRNA	arcB.yhcC.IGR	atpA	ArcB-<i>N</i>-phospho-L-histidine-292 // ArcB-phospho-L-aspartate-576 // ArcB-<i>N</i>-phospho-L-histidine-717 // sensor histidine kinase ArcB:radical SAM family oxidoreductase YhcC	ATP synthase F<sub>1</sub> complex subunit &alpha;	3353094	3353094	+	3919020	3919020	-	5	3	450	6705765	24836.2	2.29434e-14
R16A_t4rnl1_IP_2	EG10913	EG10404	mRNA	mRNA	rpsN	gltD	30S ribosomal subunit protein S14	glutamate synthase subunit GltD	3446625	3446625	-	3359295	3359295	+	5	2251	148	6703819	100.613	0.000784277
R16A_t4rnl1_IP_2	chiA.tufA.IGR	G0-17102	IGR	sRNA	chiA.tufA.IGR	fliX	endochitinase:translation elongation factor Tu 1	small RNA FliX	3470055	3470056	+	2001913	2001914	-	5	2	56818	6649398	292.574	0.000263435
R16A_t4rnl1_IP_2	yrfF.EST5UTR	rnd.5UTR	5UTR	5UTR	yrfF.EST5UTR	rnd.5UTR		RNase D	3526419	3526419	+	1888016	1888016	-	5	86	1580	6704552	246.709	9.76403e-06
R16A_t4rnl1_IP_2	pck.5UTR	EG12234	5UTR	mRNA	pck.5UTR	rlmJ	phosphoenolpyruvate carboxykinase (ATP)	23S rRNA m<sup>6</sup>A2030 methyltransferase	3532794	3532794	+	3646141	3646141	+	5	56	31	6706131	19314.9	5.78013e-15
R16A_t4rnl1_IP_2	EG10340	EG10346	mRNA	mRNA	ftsE	ftsY	cell division protein FtsE	signal recognition particle receptor	3602498	3602498	-	3603836	3603836	-	5	94	507	6705617	703.514	5.26963e-08
R16A_t4rnl1_IP_2	uspA.3UTR	G7873	3UTR	mRNA	uspA.3UTR	ytfL	universal stress protein A		3640550	3640550	+	4440329	4440329	-	5	92	27	6706099	13498.6	3.34437e-14
R16A_t4rnl1_IP_2	EG10248	EG10394	mRNA	mRNA	dppA	glpD	dipeptide ABC transporter periplasmic binding protein	aerobic glycerol 3-phosphate dehydrogenase	3707273	3707273	-	3562223	3562223	+	5	638	761	6704819	69.0481	0.00474732
R16A_t4rnl1_IP_2	EG30066	G7716	tRNA	mRNA	proK	fkpA	tRNA-Pro(CGG)	peptidyl-prolyl <i>cis-trans</i> isomerase FkpA	3708692	3708692	-	3477393	3477393	-	5	191	583	6705444	301.09	3.35202e-06
R16A_t4rnl1_IP_2	cspA.5UTR	EG12272	5UTR	mRNA	cspA.5UTR	ghrB	cold shock protein CspA	glyoxylate reductase	3719911	3719911	+	3717375	3717375	+	5	1832	90	6704296	203.308	2.53705e-05
R16A_t4rnl1_IP_2	insJK.glyS.IGR	G6134	IGR	mRNA	insJK.glyS.IGR	insH-1	IS150 protein InsAB:glycine&mdash;tRNA ligase subunit &beta;		3722245	3722245	+	274224	274224	-	5	0	849	6705369	#NUM!	9.64402e-15
R16A_t4rnl1_IP_2	glyS.3UTR	yejM.EST3UTR	3UTR	3UTR	glyS.3UTR	yejM.EST3UTR	glycine&mdash;tRNA ligase subunit &beta;		3722325	3722325	-	2286185	2286185	+	5	109	146	6705963	2106.94	2.31086e-10
R16A_t4rnl1_IP_2	glyQ.5UTR	EG10360	5UTR	mRNA	glyQ.5UTR	fusA	glycine&mdash;tRNA ligase subunit &alpha;	elongation factor G	3725345	3725345	-	3473059	3473059	-	5	766	708	6704744	61.8145	0.00817733
R16A_t4rnl1_IP_2	EG11189	EG12210	mRNA	mRNA	waaC	waaF	ADP-heptose:LPS heptosyltransferase 1	ADP-heptose&mdash;LPS heptosyltransferase 2	3796702	3796702	+	3795561	3795561	+	5	24	30	6706164	46570.6	9.93685e-17
R16A_t4rnl1_IP_2	EG11352	EG10407	mRNA	mRNA	waaO	gltX	UDP-D-glucose:(glucosyl)LPS &alpha;-1,3-glucosyltransferase	glutamate&mdash;tRNA ligase	3802592	3802592	-	2519716	2519716	-	5	66	49	6706103	10368.1	1.06099e-13
R16A_t4rnl1_IP_2	EG11721	lgoT.AS	mRNA	AS	yidZ	lgoT.AS	DNA-binding transcriptional dual regulator YidZ	galactonate:H+ symporter	3893281	3893281	+	4593467	4593467	+	5	4	869	6705345	9645.2	1.36403e-12
R16A_t4rnl1_IP_2	EG10782	uhpT.EST3UTR:G0-17104	mRNA	3UTR:sRNA	pstA	uhpT.EST3UTR:uhpU	phosphate ABC transporter membrane subunit PstA	hexose-6-phosphate:phosphate antiporter:small RNA UhpU	3908552	3908563	-	3845732	3845732	-	5	63	3779	6702376	140.761	0.000168215
R16A_t4rnl1_IP_2	EG30105	EG11971	tRNA	mRNA	trpT	nupC	tRNA-Trp(CCA)	nucleoside:H<sup>+</sup> symporter NupC	3946994	3946994	+	2513398	2513398	+	5	4108	18	6702092	453.187	8.40972e-07
R16A_t4rnl1_IP_2	EG10497	ppa.EST3UTR	mRNA	3UTR	ilvE	ppa.EST3UTR	branched-chain-amino-acid aminotransferase	inorganic pyrophosphatase	3952625	3952625	+	4449065	4449065	-	5	376	1708	6704134	52.196	0.0189535
R16A_t4rnl1_IP_2	EG10844	EG11285	mRNA	mRNA	rhlB	glrR	ATP-dependent RNA helicase RhlB	DNA-binding transcriptional activator GlrR-phosphorylated // DNA-binding transcriptional activator GlrR	3965528	3965528	-	2687526	2687526	-	5	34	23	6706161	42878.3	1.4585e-16
R16A_t4rnl1_IP_2	wecB.AS	motA.5UTR:G0-17103	AS	5UTR:sRNA	wecB.AS	motA.5UTR:motR	UDP-<i>N</i>-acetylglucosamine 2-epimerase	motility protein A:small RNA MotR	3970156	3970156	-	1977208	1977208	-	5	0	11214	6695004	#NUM!	3.81458e-09
R16A_t4rnl1_IP_2	yifK.rffM.IGR	motA.5UTR:G0-17103	IGR	5UTR:sRNA	yifK.rffM.IGR	motA.5UTR:motR	putative transporter YifK:UDP-N-acetyl-D-mannosaminuronic acid transferase	motility protein A:small RNA MotR	3980756	3980777	-	1977215	1977260	-	5	22	11214	6694982	135.686	0.000298651
R16A_t4rnl1_IP_2	EG30049	G6256	tRNA	mRNA	leuT	fsr	tRNA-Leu(CAG)	fosmidomycin efflux pump	3982644	3982644	+	504458	504458	-	5	10731	14	6695473	222.835	3.49353e-05
R16A_t4rnl1_IP_2	EG11476	EG11294	mRNA	mRNA	ubiB	ispE	ubiquinone biosynthesis protein UbiB	4-(cytidine 5'-diphospho)-2-<i>C</i>-methyl-D-erythritol kinase	4021686	4021686	+	1262694	1262694	-	5	23	76	6706119	19182.3	6.48965e-15
R16A_t4rnl1_IP_2	EG11021	EG10979	mRNA	mRNA	trkH	sucA	K+ transporter TrkH	subunit of E1(0) component of 2-oxoglutarate dehydrogenase	4033626	4033626	+	760767	760767	+	5	23	388	6705807	3757.18	1.92715e-11
R16A_t4rnl1_IP_2	yihD.EST3UTR	EG11394	3UTR	mRNA	yihD.EST3UTR	fabR	DUF1040 domain-containing protein YihD	DNA-binding transcriptional repressor FabR	4042399	4042399	+	4161215	4161215	+	5	28	1332	6704858	898.871	2.15188e-08
R16A_t4rnl1_IP_2	yihI.EST3UTR	yehA.EST3UTR	3UTR	3UTR	yihI.EST3UTR	yehA.EST3UTR	Der GTPase-activating protein YihI	putative fimbrial adhesin YehA	4051946	4051946	+	2187297	2187297	-	5	236	354	6705628	401.323	8.01031e-07
R16A_t4rnl1_IP_2	EG11850	motA.5UTR:G0-17103	mRNA	5UTR:sRNA	yihX	motA.5UTR:motR	&alpha;-D-glucose-1-phosphate phosphatase YihX	motility protein A:small RNA MotR	4075750	4075784	+	1977208	1977208	-	5	57	11214	6694947	52.3699	0.0228001
R16A_t4rnl1_IP_2	EG11858	EG10710	mRNA	mRNA	fdoG	pheT	formate dehydrogenase O subunit &alpha;	phenylalanine&mdash;tRNA ligase subunit &beta;	4084427	4084427	-	1795684	1795684	-	5	60	371	6705787	1506.24	1.29473e-09
R16A_t4rnl1_IP_2	EG30101	EG11089	tRNA	mRNA	thrT	yacC	tRNA-Thr(GGU)	putative lipoprotein YacC	4175791	4175791	+	136787	136787	-	5	1919	79	6704220	221.114	1.70692e-05
R16A_t4rnl1_IP_2	EG10894	EG10756	mRNA	mRNA	rpoB	ppc	RNA polymerase subunit &beta;	phosphoenolpyruvate carboxylase	4181252	4181252	+	4152489	4152489	-	5	461	129	6705628	563.792	1.53108e-07
R16A_t4rnl1_IP_2	EG10405	EG11262	mRNA	mRNA	gltP	tsgA	glutamate/aspartate : H<sup>+</sup> symporter GltP	putative transporter TsgA	4295359	4295359	+	3493098	3493098	+	5	80	48	6706090	8731.89	2.4253e-13
R16A_t4rnl1_IP_2	G7834	tRNAnn95	mRNA	3UTR	yjeI	rrfG.3UTR	DUF4156 domain-containing lipoprotein YjeI	5S ribosomal RNA	4373140	4373140	+	2726028	2726028	-	5	30	4	6706184	279424	1.05439e-19
R16A_t4rnl1_IP_2	EG30040	EG10865	tRNA	mRNA	glyX	rplB	tRNA-Gly(GCC)	50S ribosomal subunit protein L2	4392545	4392545	+	3451237	3451237	-	5	39	1614	6704565	532.565	2.55887e-07
R16A_t4rnl1_IP_2	EG10790	EG11385	mRNA	mRNA	purA	ahpF	adenylosuccinate synthetase	alkyl hydroperoxide reductase, AhpF component	4404882	4404882	+	640709	640709	+	5	76	208	6705934	2121.06	2.2971e-10
R16A_t4rnl1_IP_2	G7845	EG11259	mRNA	mRNA	rlmB	rnr	23S rRNA 2'-<i>O</i>-ribose G2251 methyltransferase	RNase R	4409650	4409650	+	4408359	4408359	+	5	49	71	6706098	9637.97	1.50546e-13
R16A_t4rnl1_IP_2	EG30053	G7513	tRNA	mRNA	leuX	yqfB	tRNA-Leu(CAA)	<i>N</i><sup>4</sup>-acetylcytidine amidohydrolase	4496460	4496460	+	3043609	3043609	-	5	11814	3	6694401	944.416	2.75977e-07
R16A_t4rnl1_IP_2	EG10286	EG10587	mRNA	mRNA	fecA	metH	ferric citrate outer membrane transporter	cobalamin-dependent methionine synthase	4516152	4516152	-	4223838	4223838	+	5	102	44	6706072	7471.11	5.22269e-13
R16A_t4rnl1_IP_2	G7935	EG11298	mRNA	mRNA	yjiQ	yhdE		nucleoside triphosphate pyrophosphatase YhdE	4569683	4569683	+	3398203	3398203	-	5	9	29	6706180	128471	1.43595e-18
R16A_t4rnl1_IP_2	prfC.EST3UTR	tRNAnn3:rrsH.ileV.TU	3UTR	IGR:TU	prfC.EST3UTR	rrsH.ileV.IGR:rrsH.ileV.TU	peptide chain release factor RF3	16S ribosomal RNA:tRNA-Ile(GAU):16S ribosomal RNA:tRNA-Ile(GAU)	4611007	4611007	+	225336	225336	+	5	2	15004	6691212	1114.9	3.42082e-07
R16A_t4rnl1_IP_2	EG12164	EG11411	mRNA	mRNA	ytjC	glnD	putative phosphatase	protein-PII uridylyltransferase/uridylyl-removing enzyme	4634310	4634310	+	188059	188059	-	5	47	16	6706155	44588.8	1.36316e-16
